# MEIOSIN retains an intrinsic STRA8-independent activity that drives meiotic entry across vertebrate evolution

**DOI:** 10.64898/2026.03.04.709545

**Authors:** Ryuki Shimada, Yukiko Imai, Kimi Araki, Toshihiro Kawasaki, Sakie Iisaka, Shingo Usuki, Kei-ichiro Yasunaga, Sayoko Fujimura, Naoki Tani, Hitoshi Niwa, Shigehiro Kuraku, Noriyoshi Sakai, Kei-ichiro Ishiguro

## Abstract

Meiotic entry in vertebrates has been viewed as a transcriptional switch driven by the MEIOSIN–STRA8 axis, but whether this represents the ancestral regulatory logic of meiosis has remained unclear. Here we combine comparative genomics with genetic and single-cell analyses in zebrafish and mice to show that MEIOSIN retains an intrinsic STRA8-independent activity. We identify Meiosin orthologs in zebrafish and hagfish, vertebrate lineages that lack Stra8, and show that these proteins retain the HMG domain but have lost the bHLH domain required for the canonical MEIOSIN–STRA8 interaction. In zebrafish, *meiosin* is transiently induced at meiotic entry in both sexes, yet its loss selectively disrupts the female germ line, causing failure of oogenesis and female-to-male sex reversal. In mice, MEIOSIN lacking the bHLH domain still initiates key features of meiotic entry and partially activates meiotic target genes, although it fails to support full meiotic progression. Together, these findings identify HMG-containing MEIOSIN as a conserved core regulator of meiotic entry and position STRA8 as a later-acting module that enhances the efficiency and robustness of meiotic gene activation.

## Supplementary Data1 for "MEIOSIN retains an intrinsic STRA8-independent activity that drives meiotic entry across vertebrate evolution"

### Sheet: description
related to Figure 2
tab#	decription
2	Top 100 differentially expressed genes for each of the cluster. These genes were identified using FindAllmarker function in Seurat with following additional setting; logfc.threshold = 0.25, min.pict = 0.25 and only.pos = T.
3	The result of Gene Enrichment analysis for genes which highly expressed in cluster0 using Metascape (http://metascape.org/gp/index.html#/main/step1).
4	The result of Gene Enrichment analysis for genes which highly expressed in cluster1 using Metascape (http://metascape.org/gp/index.html#/main/step1).
5	The result of Gene Enrichment analysis for genes which highly expressed in cluster2 using Metascape (http://metascape.org/gp/index.html#/main/step1).
6	The result of Gene Enrichment analysis for genes which highly expressed in cluster3 using Metascape (http://metascape.org/gp/index.html#/main/step1).
7	The result of Gene Enrichment analysis for genes which highly expressed in cluster4 using Metascape (http://metascape.org/gp/index.html#/main/step1).
8	The result of Gene Enrichment analysis for genes which highly expressed in cluster5 using Metascape (http://metascape.org/gp/index.html#/main/step1).
9	The result of Gene Enrichment analysis for genes which highly expressed in cluster6 using Metascape (http://metascape.org/gp/index.html#/main/step1).
10	The result of Gene Enrichment analysis for genes which highly expressed in cluster7 using Metascape (http://metascape.org/gp/index.html#/main/step1).
11	The result of Gene Enrichment analysis for genes which highly expressed in cluster8 using Metascape (http://metascape.org/gp/index.html#/main/step1).
12	The result of Gene Enrichment analysis for genes which highly expressed in cluster9 using Metascape (http://metascape.org/gp/index.html#/main/step1).
13	The result of Gene Enrichment analysis for genes which highly expressed in cluster10 using Metascape (http://metascape.org/gp/index.html#/main/step1).
14	The result of Gene Enrichment analysis for genes which highly expressed in cluster11 using Metascape (http://metascape.org/gp/index.html#/main/step1).
15	The result of Gene Enrichment analysis for genes which highly expressed in cluster12 using Metascape (http://metascape.org/gp/index.html#/main/step1).
16	The result of Gene Enrichment analysis for genes which highly expressed in cluster13 using Metascape (http://metascape.org/gp/index.html#/main/step1).

### Sheet: top100markers_testis
p_val	avg_logFC	pct.1	pct.2	p_val_adj	cluster	gene
0	1.62902	0.999	0.627	0	0	zgc:153409
0	1.45585	0.964	0.302	0	0	si:ch211-113a14.12
0	1.39344	0.967	0.283	0	0	si:ch211-113a14.18
0	1.32159	0.988	0.423	0	0	hist1h4l.23
0	1.27177	0.993	0.682	0	0	tubb2b
0	1.24329	0.996	0.629	0	0	tuba8l4
0	1.20477	0.92	0.218	0	0	zgc:153405
0	1.17765	0.986	0.389	0	0	lbr
0	1.13822	0.988	0.488	0	0	banf1
0	1.07009	0.979	0.407	0	0	dek
0	1.026	0.96	0.262	0	0	sumo3b
0	0.984102	0.898	0.241	0	0	hist1h4l.6
0	0.897684	0.823	0.188	0	0	si:dkey-261m9.12
0	0.859357	0.922	0.267	0	0	ahcy
0	0.838819	0.77	0.143	0	0	h2ax
5.9811425578165e-303	1.03458	0.96	0.38	1.43661063096194e-298	0	si:ch73-281n10.2
2.66608041554042e-294	0.949388	0.976	0.35	6.40365855008653e-290	0	hmgn7
1.65264422157672e-293	0.812562	0.855	0.229	3.96948615580511e-289	0	hist1h4l.18
9.9815958412098e-290	0.687867	0.727	0.148	2.39747950510018e-285	0	si:ch211-113a14.19
1.14911267901808e-276	1.22604	0.999	0.594	2.76005374373352e-272	0	hist1h4l.3
1.91168472211848e-276	1.27049	0.974	0.502	4.59167553405638e-272	0	stmn1a
2.41049013612463e-276	0.871568	0.952	0.339	5.78975625795774e-272	0	cfl1
3.38472234583397e-272	1.04322	0.989	0.753	8.12976460245862e-268	0	hmgb2a
1.0478428039428e-271	0.961655	0.997	0.588	2.51681363079021e-267	0	setb
1.33599208350879e-269	0.704456	0.702	0.151	3.20891938537977e-265	0	zgc:110540
1.4048193892643e-265	0.986486	0.971	0.519	3.37423569107391e-261	0	hmga1a
3.93774733323565e-264	0.836411	0.939	0.355	9.45807531969871e-260	0	marcksb
5.0503012846097e-264	0.879138	0.881	0.325	1.2130318655504e-259	0	fbxo5
1.80796680268853e-259	0.821376	0.888	0.281	4.34255546337758e-255	0	zgc:194989
5.22446005885012e-254	0.684601	0.846	0.214	1.25486306153521e-249	0	hp1bp3
1.22896840113367e-252	0.735234	0.849	0.244	2.95185920268297e-248	0	hist1h2a11.4
2.59327070476604e-251	0.941306	1	0.92	6.22877690577754e-247	0	hmgn2
1.60287695832761e-249	0.67508	0.771	0.208	3.8499501662071e-245	0	nucks1b
1.83447669598791e-248	0.638529	0.766	0.201	4.40622957609337e-244	0	slc7a3a
2.40523256512925e-244	0.863046	0.983	0.51	5.77712809818394e-240	0	si:ch211-288g17.3
9.4545111584797e-241	0.798932	0.882	0.304	2.27087903515524e-236	0	si:dkey-108k21.10
5.83712090251353e-239	0.660462	0.831	0.25	1.40201806957472e-234	0	hmgn6
8.11024239491067e-237	0.800638	0.943	0.331	1.94799912083359e-232	0	tomm20a.1
6.29811990394152e-236	0.660327	0.576	0.107	1.51274541972771e-231	0	mibp
2.68140157396679e-233	0.841779	0.999	0.662	6.44045844051084e-229	0	cbx3a
2.88037762858718e-233	0.738754	0.917	0.385	6.91837902610354e-229	0	unga
1.04535305286792e-232	0.78017	0.997	0.831	2.51083349768347e-228	0	ppiab
3.9913997453931e-232	0.827628	0.993	0.701	9.58694304845969e-228	0	syncrip
1.04121907696161e-231	1.17384	0.939	0.62	2.50090410095409e-227	0	h3f3b.1
5.03829246824793e-231	0.75862	0.935	0.372	1.21014746794847e-226	0	chtopb
1.41129283669073e-230	0.800517	1	0.793	3.38978426444747e-226	0	khdrbs1a
5.56900375437487e-230	1.01622	0.986	0.671	1.3376190117633e-225	0	dut
1.67414147639666e-228	0.821356	0.996	0.692	4.02112041215713e-224	0	esco2
4.00693139970978e-227	0.940741	1	0.709	9.62424852896291e-223	0	ddx4
1.2101903606669e-221	0.772815	0.988	0.664	2.90675622728582e-217	0	myl12.1
2.52687367705395e-216	0.701095	0.927	0.349	6.06929788491588e-212	0	adh5
1.06425841118251e-215	0.740354	1	0.915	2.55624227781928e-211	0	rps3a
9.91383917783236e-215	0.680795	0.877	0.34	2.38120503212356e-210	0	hcfc1b
2.43817503075546e-214	0.782339	0.992	0.853	5.85625260637154e-210	0	actb1
6.00450115912977e-211	0.698308	0.999	0.866	1.44222113341138e-206	0	seta
2.6591957375965e-210	0.694724	1	0.92	6.38712224213304e-206	0	eef1g
2.71357491554326e-209	0.632861	0.843	0.268	6.51773558964336e-205	0	CU457819.1
1.03847299025133e-207	0.698315	0.999	0.82	2.49430827528466e-203	0	eef2b
1.64488206455466e-207	0.650751	0.873	0.283	3.95084223085384e-203	0	cnbpa
1.92492215770151e-207	0.715996	0.939	0.435	4.62347053058325e-203	0	tmsb4x
7.42414398770342e-207	0.635069	1	0.996	1.78320514440648e-202	0	tubb4b
1.05470911544227e-206	0.641922	0.909	0.354	2.5333058243808e-202	0	metap2b
2.68264552399633e-203	0.679752	1	0.881	6.44344628408677e-199	0	cirbpb
3.46915353531621e-203	0.691564	0.942	0.399	8.33255987647601e-199	0	lsm14ab
1.44781585747375e-201	0.699676	0.95	0.474	3.47750890806619e-197	0	hnrnpaba
2.35653878060991e-199	0.716613	0.994	0.677	5.66017049714695e-195	0	dazl
2.901873140827e-199	0.6918	0.974	0.656	6.97000909695238e-195	0	nutf2l
3.7608443766712e-198	1.10922	0.965	0.577	9.03317210832656e-194	0	pcna
1.02261715866197e-197	0.75805	0.985	0.6	2.45622415339018e-193	0	ncl
2.51857923206613e-196	0.664537	0.916	0.396	6.04937545749965e-192	0	ywhaqa
2.79809008314085e-193	0.73616	0.982	0.767	6.72073257069601e-189	0	mki67
2.20661665629334e-190	0.668475	1	0.892	5.30007254675098e-186	0	si:ch73-1a9.3
2.7535864360119e-190	0.635613	1	0.962	6.61383926065698e-186	0	rpl8
9.13942726418555e-189	0.724206	0.99	0.825	2.19519903458473e-184	0	actb2
5.26631462618378e-188	0.697969	0.834	0.3	1.26491611006308e-183	0	si:ch1073-153i20.4
2.16492061341288e-187	0.652327	1	0.952	5.19992282135639e-183	0	rpl17
5.06091172272964e-186	0.646428	0.819	0.313	1.21558038668243e-181	0	asf1bb
1.52310937429489e-185	0.654749	0.87	0.325	3.65835640611889e-181	0	cnbpb
2.88363187108839e-185	0.691308	0.934	0.434	6.92619539116721e-181	0	anp32b
1.79369248917009e-184	0.658731	0.866	0.302	4.30826998973763e-180	0	hist1h2a6
2.45469486946274e-184	0.659869	0.785	0.269	5.89593160696255e-180	0	si:ch211-156b7.4
2.75786468373437e-184	0.646771	0.978	0.521	6.62411518386158e-180	0	rsl24d1
7.01651853954974e-184	0.711618	0.952	0.489	1.68529758801445e-179	0	si:dkey-23i12.5
4.14487454738985e-183	0.646258	1	0.939	9.95557417537568e-179	0	rps13
9.24868719095828e-182	0.662918	0.845	0.37	2.22144217639627e-177	0	ctcf
2.35809740070704e-178	0.626918	1	0.925	5.66391414675824e-174	0	rps4x
5.63058414314158e-178	0.761949	0.954	0.524	1.35241000534118e-173	0	rbbp4
1.1890423307515e-177	0.663333	0.989	0.678	2.85596077423202e-173	0	si:ch1073-429i10.3
2.42326862104589e-177	0.619862	1	0.905	5.82044890089012e-173	0	rpl23a
5.70033772455854e-177	0.626414	1	0.888	1.36916411806172e-172	0	rpl13a
1.1224552391865e-176	0.622745	0.946	0.514	2.69602523900205e-172	0	tcp1
1.23275143491696e-175	0.622579	1	0.948	2.96094567152705e-171	0	rps28
3.90532161708774e-175	0.670528	1	0.982	9.38019199208304e-171	0	NC-002333.4
2.23713245215416e-173	0.642242	1	0.939	5.37336843682909e-169	0	rps15a
5.05237162176115e-173	0.734446	0.907	0.42	1.21352913983081e-168	0	mcl1a
2.43401376355587e-172	0.633905	1	0.92	5.84625765868484e-168	0	rpl36a
1.04803243292774e-151	0.803631	0.914	0.51	2.51726910064914e-147	0	her9
1.48460222493009e-139	0.635389	0.985	0.603	3.56586608405958e-135	0	zgc:173552.5
5.70891149916858e-138	0.702061	0.942	0.568	1.3712234529853e-133	0	pclaf
1.34073973868755e-133	0.836388	0.957	0.808	3.22032277835363e-129	0	rrm2
7.17497555052525e-220	0.846351	0.895	0.336	1.72335737748066e-215	1	cdkn1cb
2.23245708386345e-211	0.629322	0.618	0.121	5.36213866973163e-207	1	si:ch211-191j22.7
1.30888576223788e-176	0.744733	0.775	0.264	3.14381271231918e-172	1	BX323074.2
3.40960795849835e-164	0.73817	0.964	0.668	8.18953735551718e-160	1	e2f5
3.45830702466522e-163	0.775494	0.964	0.662	8.30650764254339e-159	1	dbi
2.45329750342553e-151	0.653166	1	0.952	5.89257527347778e-147	1	hmgb2b
7.09792128266228e-132	0.725579	1	0.922	1.70484971288265e-127	1	hmgn2
5.13642098204669e-122	0.58948	1	0.962	1.23371695567779e-117	1	rpl39
3.76601032716211e-118	0.432671	1	1	9.04558020481068e-114	1	rpl37.1
4.79281805912398e-115	0.413827	1	0.997	1.15118696962099e-110	1	rps27a
5.04132409346954e-113	0.536425	1	0.955	1.21087563401045e-108	1	hmgb1b
1.71049359182246e-112	0.461227	1	0.999	4.10843455819836e-108	1	rplp1
6.21578086566331e-112	0.463297	1	0.996	1.49296840612367e-107	1	RPL37A
6.56645843950653e-111	0.490218	1	0.988	1.57719765258507e-106	1	rpl13
1.26457625202471e-110	0.562398	0.998	0.966	3.03738569973815e-106	1	hsp90aa1.2
1.39036480344253e-110	0.486487	1	0.989	3.33951722138861e-106	1	rpl29
4.13161060685689e-110	0.55193	0.981	0.813	9.92371551660957e-106	1	fthl27
4.48324765000552e-109	0.559738	0.716	0.284	1.07683125305483e-104	1	ripply2
3.02105872108438e-108	0.473743	1	0.993	7.25628094217257e-104	1	rpl11
6.48976097416393e-107	0.477506	0.558	0.179	1.55877568838443e-102	1	tmem97
4.89293378676869e-106	0.437188	1	0.995	1.17523376624397e-101	1	rps23
2.62137985180118e-105	0.528706	1	1	6.29629226604125e-101	1	si:dkey-151g10.6
6.97740679804062e-105	0.555687	0.878	0.467	1.67590333882138e-100	1	rfc4
2.9325821010722e-104	0.55696	0.99	0.81	7.04376894856531e-100	1	ptmaa
9.37580745255537e-104	0.464098	1	0.981	2.25197519202927e-99	1	rps27.1
2.25696576086019e-103	0.514905	1	0.962	5.42100606101009e-99	1	rpl23
3.37266958677481e-103	0.49687	1	0.976	8.10081508047443e-99	1	rps12
6.53389056144733e-103	0.480288	1	0.995	1.56937517395403e-98	1	rps19
2.07723490435063e-102	0.824247	0.854	0.528	4.98931051675978e-98	1	her9
2.71123928330021e-100	0.460322	1	0.991	6.51212563455877e-96	1	rpl19
8.3536646254517e-100	0.442777	1	0.99	2.00646670638724e-95	1	rps14
9.45481251111822e-99	0.4533	1	0.992	2.27095141704549e-94	1	rpl10a
1.46571792367827e-98	0.437904	1	0.996	3.52050788088283e-94	1	rps24
1.63032796820386e-98	0.545584	1	0.922	3.91588474682885e-94	1	rpl36a
1.02688865479926e-97	0.386797	1	0.999	2.46648385996234e-93	1	slc25a5
4.95210007278941e-97	0.521437	1	0.95	1.18944491648329e-92	1	rps28
2.40297530185936e-94	0.516834	0.931	0.741	5.771706377536e-90	1	eno3
7.97481142576779e-93	0.402811	0.506	0.163	1.91546995635516e-88	1	rtn4b
1.2160263050846e-92	0.465514	0.986	0.959	2.92077358218271e-88	1	pnrc2
4.83486304267659e-92	0.568882	0.806	0.433	1.16128575422049e-87	1	cpeb4b
1.98995786580496e-91	0.534295	1	0.94	4.77967979787693e-87	1	rps15a
4.89250916221226e-91	0.515673	0.916	0.519	1.17513177567176e-86	1	mcm6
6.45787691225461e-91	0.426903	1	0.972	1.55111745555443e-86	1	rps25
2.10713194167645e-90	0.464605	0.749	0.323	5.06112021071267e-86	1	mcm5
4.38626938581041e-89	0.468848	1	0.986	1.0535380437778e-84	1	rpl38
2.71206743046e-86	0.406108	1	1	6.51411476122188e-82	1	rps29
8.5792358817428e-86	0.411065	1	0.998	2.0606466664358e-81	1	eef1a1l1
1.92264863639721e-85	0.475886	1	0.978	4.61800975976245e-81	1	rps20
1.87820154192732e-83	0.420691	1	0.994	4.51125228355523e-79	1	rpl7
2.9961796191773e-83	0.391587	1	0.991	7.19652382730194e-79	1	rps15
1.98935744797722e-82	0.489392	1	0.953	4.77823765429648e-78	1	rpl17
1.71729358453374e-79	0.419379	0.752	0.33	4.1247674606916e-75	1	mcm3
4.70397266933309e-79	0.449086	1	0.952	1.12984719544711e-74	1	rps5
9.47826012525956e-79	0.438596	1	0.993	2.27658329948609e-74	1	rps7
1.49093695222479e-78	0.422913	1	0.983	3.58108146554871e-74	1	rpl35a
9.66948121787064e-78	0.41914	0.571	0.233	2.32251269372035e-73	1	mycb
5.73065593715703e-77	0.452778	1	0.963	1.37644624954575e-72	1	rpl8
1.83484283446771e-76	0.449701	0.783	0.387	4.407109004108e-72	1	mcm2
2.58162781855112e-76	0.423625	0.991	0.943	6.20081185737794e-72	1	gnb1a
4.28896180735775e-74	0.417736	0.995	0.888	1.03016573650926e-69	1	sycp3
2.36167803567159e-73	0.458553	0.704	0.378	5.6725144738796e-69	1	nupr1a
8.29020358003215e-73	0.37991	1	0.98	1.99122399788792e-68	1	rpl32
3.57469878067608e-72	0.39431	1	0.979	8.58606900130588e-68	1	rps26l
1.23772236841083e-70	0.398059	1	0.934	2.97288535668598e-66	1	rack1
1.60985484564443e-70	0.428153	0.931	0.751	3.86671035375336e-66	1	morc3a
2.69875118164405e-70	0.390815	0.998	0.962	6.48213046319084e-66	1	naca
3.61053724427702e-70	0.468243	0.824	0.535	8.67214940702897e-66	1	ndufb10
4.50851410101698e-70	0.43808	0.651	0.331	1.08290000192327e-65	1	gng10
7.00171406374542e-69	0.477515	0.788	0.508	1.68174170097101e-64	1	moto
9.83147402968311e-68	0.392682	0.995	0.895	2.36142174718959e-63	1	si:ch73-1a9.3
5.48490713688049e-67	0.455071	0.795	0.446	1.31741984520733e-62	1	mcl1a
5.61551046307535e-67	0.446181	0.664	0.345	1.34878945812607e-62	1	pgam1a
1.67313153976047e-66	0.424655	0.871	0.578	4.01869464535068e-62	1	rbm46
2.61434527304264e-66	0.434609	0.716	0.365	6.27939591132111e-62	1	rec8b
4.46177231589143e-66	0.454119	0.804	0.514	1.07167309255396e-61	1	rtca
5.15985602995987e-66	0.431422	0.697	0.377	1.23934581983606e-61	1	si:dkey-185e18.7
1.19587644280598e-64	0.459655	0.671	0.364	2.87237562797569e-60	1	xbp1
4.21790459701755e-64	0.43988	0.857	0.608	1.01309850515764e-59	1	vdac3
5.22310246131997e-64	0.455929	0.814	0.501	1.25453698018444e-59	1	srrm1
2.11095589499174e-63	0.408742	1	0.923	5.07030496418067e-59	1	faua
2.84331315966653e-63	0.430694	1	0.951	6.82935387820305e-59	1	rplp2l
5.16284372583315e-63	0.398212	0.862	0.542	1.24006343450787e-58	1	hells
7.3717081355419e-63	0.382004	0.943	0.834	1.77061057707581e-58	1	eef1db
9.18124896521874e-63	0.413203	0.788	0.453	2.20524418895589e-58	1	mibp2
1.24925723986536e-62	0.387116	1	0.958	3.00059096443261e-58	1	rpl18
2.07091786739283e-61	0.407302	1	0.913	4.97413762569085e-57	1	rps9
7.93723748602457e-61	0.396738	1	0.941	1.90644507176824e-56	1	rps13
1.73165815226887e-60	0.384886	0.914	0.74	4.1592697159346e-56	1	cct2.1
3.28372632264207e-60	0.406614	1	0.884	7.88718225435399e-56	1	rps26
1.30128083966032e-59	0.402598	0.947	0.691	3.12554644878012e-55	1	dazl
1.30625667765556e-59	0.396312	0.957	0.676	3.13749791406088e-55	1	cbx3a
1.50692170898401e-58	0.395856	0.966	0.872	3.61947525280869e-54	1	smc3
1.12067056895078e-57	0.426763	1	0.918	2.69173863956289e-53	1	rps3a
2.03769558116618e-57	0.383633	0.914	0.78	4.89434101640305e-53	1	atp5mf
1.75236006906534e-52	0.38819	0.702	0.405	4.20899364988803e-48	1	smc5
2.04271540701205e-52	0.393723	0.709	0.444	4.90639813610224e-48	1	si:ch211-227n13.3
9.68817402339272e-51	0.378475	0.857	0.601	2.3270025186787e-46	1	atp5f1d
5.94315521324147e-48	0.411027	0.633	0.366	1.42748645066847e-43	1	marcksl1b
6.15957144732261e-48	0.386718	0.773	0.525	1.47946746593242e-43	1	fthl31
4.302099074896e-45	0.384565	0.652	0.397	1.03332117679927e-40	1	pds5a
0	1.30214	0.982	0.367	0	2	larp1b
0	1.09646	0.843	0.173	0	2	CR847939.1
0	1.09377	0.867	0.174	0	2	CR382372.1
0	0.933887	0.794	0.138	0	2	phlda2
0	0.915461	0.943	0.219	0	2	nkx3-1
0	0.877583	0.88	0.192	0	2	sostdc1a
6.88811772152008e-302	1.13249	0.974	0.245	1.65445699553191e-297	2	BX284635.1
1.18965050114471e-296	1.09516	0.98	0.256	2.85742153869947e-292	2	BX950187.1
7.20646542770202e-294	1.03708	0.911	0.255	1.73092093107975e-289	2	CR354540.2
8.12654589593352e-287	0.961211	0.914	0.237	1.95191505874427e-282	2	si:dkey-25e12.3
1.21678807491165e-281	0.880288	0.912	0.215	2.9226032771303e-277	2	phyhiplb
3.74095632649624e-278	1.15413	0.993	0.342	8.98540300061131e-274	2	izumo1
7.70921334388296e-276	1.02531	0.976	0.296	1.85167595306725e-271	2	emb
7.79024233838575e-268	1.18872	1	0.977	1.87113830725687e-263	2	CR383676.2
7.59244605929085e-264	1.20119	0.998	0.805	1.82362961898107e-259	2	arl6ip1
8.93008753957064e-261	0.900417	0.918	0.281	2.14491772612947e-256	2	lrmp
4.38916726571243e-259	0.995782	0.98	0.328	1.05423408555147e-254	2	cngk
3.76516200571509e-257	0.986746	0.978	0.334	9.04354262152707e-253	2	CCDC39
2.26966637831578e-256	0.993985	0.964	0.353	5.45151167407668e-252	2	ncbp3
3.02438837926125e-254	1.11643	0.993	0.392	7.26427844814761e-250	2	zgc:153665
2.54112055157108e-253	0.915015	0.943	0.275	6.10351745281857e-249	2	ankef1b
4.15959923717863e-252	0.986755	0.967	0.339	9.99094140777936e-248	2	fhdc3
4.97052765749118e-252	0.990782	0.973	0.316	1.19387103805281e-247	2	MFF
9.51967747673907e-251	0.949172	0.949	0.329	2.28653133313796e-246	2	foxm1
1.80610163994363e-250	0.995206	0.978	0.366	4.3380755289806e-246	2	dcst2
2.41938207638593e-249	1.19947	0.998	0.502	5.81111380927136e-245	2	cremb
1.28150268236001e-248	0.890496	0.934	0.269	3.07804129276052e-244	2	shisa4
1.93170975476085e-245	0.883048	0.911	0.265	4.63977365996009e-241	2	nxpe3
4.29981512706589e-245	0.897954	0.958	0.32	1.03277259536996e-240	2	dnai2a
4.55654439445179e-245	0.884031	0.938	0.266	1.09443639810338e-240	2	ephx1
1.28337231086392e-244	1.04138	0.984	0.352	3.08253195346404e-240	2	lrrc51
2.67392976367287e-244	0.914423	0.938	0.315	6.42251189936587e-240	2	si:dkey-250k15.4
2.9023174280024e-244	0.890616	0.956	0.307	6.97107623031898e-240	2	prkar1ab
2.4183513690317e-243	0.860173	0.956	0.284	5.80863815327724e-239	2	fam228a
1.26505135739648e-240	0.915942	0.938	0.299	3.0385268553306e-236	2	unc13d
4.34585921085367e-240	1.1739	1	0.556	1.04383192385494e-235	2	si:ch211-122l24.6
1.07910668912393e-233	1.07433	0.989	0.402	2.59190635660676e-229	2	C19H5orf49
2.42371211640071e-233	0.937757	0.962	0.366	5.82151413238286e-229	2	prc1b
2.00858987018312e-232	0.86647	0.947	0.29	4.82443200919285e-228	2	ppp1r42
1.95351708758659e-228	0.965127	0.978	0.535	4.69215269267422e-224	2	cdk1
7.84640042395775e-228	0.890511	0.954	0.28	1.88462691783041e-223	2	nrm
9.42646532486688e-227	0.884751	0.947	0.345	2.26414270637978e-222	2	rcor2
1.54834870409835e-225	0.966866	0.978	0.357	3.71897875237383e-221	2	cfap45
6.5379604901122e-224	1.08809	0.996	0.348	1.57035273012005e-219	2	srgn
1.44709862763722e-223	1.02304	0.996	0.433	3.47578619372183e-219	2	si:ch211-141o9.10
2.42111691710783e-223	0.928982	0.96	0.377	5.8152807232013e-219	2	josd2
1.71058273012432e-222	1.05219	1	0.584	4.10864865948562e-218	2	dnah5l
6.08277167309627e-222	0.963602	0.98	0.459	1.46102092816099e-217	2	tmem218
7.02968725823353e-221	1.18203	0.998	0.46	1.68846058255511e-216	2	pvalb6
1.80960324518465e-219	0.996454	0.984	0.54	4.346486034609e-215	2	sccpdha.1
2.54444276781793e-219	1.03106	0.991	0.388	6.11149708402189e-215	2	si:dkey-58j15.10
5.90909866990001e-217	0.958746	0.974	0.373	1.41930640952328e-212	2	tm7sf2
3.57822365251627e-216	0.983928	0.98	0.513	8.59453539097883e-212	2	ift81
8.45637366424779e-216	0.909139	0.973	0.387	2.03113639041568e-211	2	ak7a
7.00080217200686e-215	1.04932	1	0.693	1.68152267369433e-210	2	ckba
2.43004050953159e-214	1.03005	0.996	0.535	5.83671429984393e-210	2	dnai1.1
7.11064871135136e-214	1.02404	1	0.547	1.70790671397948e-209	2	tekt1
2.71485596961866e-213	1.13996	1	0.523	6.52081255342706e-209	2	pias4b
3.65869083268763e-213	0.930087	0.995	0.678	8.78780951103242e-209	2	ptp4a2a
2.87412327233396e-212	0.889736	0.949	0.369	6.90335668781894e-208	2	dnajb1b
5.4211132613984e-212	1.02778	1	0.703	1.30209719425528e-207	2	rarres3l
8.17517559702575e-210	0.881163	0.98	0.428	1.96359542664961e-205	2	zgc:101744
8.34903881027561e-210	0.88277	0.973	0.502	2.0053556318401e-205	2	sept7b
1.4128809201953e-209	0.963559	0.989	0.472	3.39359868221709e-205	2	tpd52
2.29937014324543e-208	0.939721	0.984	0.501	5.52285714706121e-204	2	kif11
2.65294708917908e-208	0.962092	0.98	0.498	6.37211361349923e-204	2	g2e3
4.54357717122604e-208	0.942034	0.995	0.405	1.09132180075678e-203	2	fam166b
6.42301890581179e-208	0.870546	0.958	0.51	1.54274491098693e-203	2	armc1l
6.97513602826301e-208	0.940719	0.991	0.383	1.67535792262849e-203	2	spaca9
1.20687203445214e-207	1.01688	0.998	0.64	2.8987859395506e-203	2	nusap1
1.9227182254677e-207	0.876162	0.998	0.729	4.61817690575087e-203	2	ak1
1.93276327136055e-205	0.891775	0.991	0.577	4.6423041014809e-201	2	tmem214
1.99158279582894e-205	0.999054	1	0.438	4.78358271730152e-201	2	ccdc173
3.69405807859889e-205	0.991192	0.998	0.436	8.87275809898668e-201	2	fank1
8.1437899942815e-205	0.979828	1	0.711	1.95605691872647e-200	2	sycp1
1.44971989817084e-203	0.869298	0.956	0.381	3.48208222341653e-199	2	si:ch211-147d7.5
1.79601933723221e-203	0.949277	1	0.522	4.31385884609806e-199	2	dnaaf4
3.07328178891969e-203	0.94264	0.995	0.632	7.38171552880621e-199	2	mthfs
7.19451074794796e-203	0.991467	0.993	0.449	1.72804953654962e-198	2	si:dkeyp-50b9.1
7.52234648726649e-203	0.96804	1	0.598	1.80679240277654e-198	2	ribc1
1.92202760733552e-202	0.860631	0.984	0.372	4.61651811005919e-198	2	rsph4a
2.51685906953388e-202	0.859456	0.949	0.42	6.04524379911343e-198	2	mkrn4
3.62357979439007e-202	0.868832	0.969	0.437	8.7034763081455e-198	2	ccdc114
4.69310251133548e-202	0.900109	0.98	0.488	1.12723629219767e-197	2	ift57
1.3373785717304e-199	0.901908	0.998	0.633	3.21224959143926e-195	2	si:dkey-57a22.11
2.32864976597636e-199	0.968627	0.993	0.657	5.59318387289862e-195	2	rhocb
5.06228833936974e-199	0.864295	0.987	0.389	1.21591103623322e-194	2	iqcg
2.37281848434559e-198	0.868895	0.985	0.393	5.69927271754968e-194	2	zgc:172182
1.6903290232704e-193	0.915211	0.995	0.619	4.06000128099318e-189	2	dbf4
3.56554973791028e-192	0.88223	0.964	0.422	8.5640939154867e-188	2	polb
9.4666575335607e-192	0.876895	0.987	0.453	2.27379647298594e-187	2	ccdc151
2.8683973909407e-191	0.889775	0.978	0.554	6.88960369330047e-187	2	oc90
8.45324960958363e-191	0.894587	0.989	0.488	2.03038602372589e-186	2	tctex1d1
1.88045357537351e-186	0.91109	0.998	0.577	4.51666144268962e-182	2	si:ch211-209a2.2
1.11910374933726e-185	1.00222	0.998	0.515	2.68797529553317e-181	2	si:ch211-248e11.2
1.47102793240368e-183	0.912494	0.998	0.84	3.53326199084041e-179	2	ube2c.1
4.68652083208803e-181	0.917059	0.998	0.561	1.12565543865922e-176	2	cfap299
5.82837481200125e-181	0.860239	0.991	0.505	1.39991734609458e-176	2	pacrg
3.61603475060445e-177	0.859565	0.998	0.813	8.68535386747682e-173	2	cetn4
4.40308306514532e-174	0.860328	1	0.984	1.05757652141725e-169	2	ENSDARG00000041723
6.09764241016327e-260	1.17472	1	0.888	1.46459273049711e-255	3	sycp3
4.77771993291623e-243	0.994742	0.956	0.381	1.14756055068715e-238	3	rad9b
1.71670221129374e-233	1.12922	0.998	0.719	4.12334704130642e-229	3	dmc1
6.37743450217403e-228	1.05482	0.993	0.576	1.53179599307718e-223	3	pclaf
1.01809245765926e-226	0.896366	0.864	0.272	2.44535627405177e-222	3	ripply2
2.93857984353325e-194	0.867295	0.956	0.516	7.0581749261825e-190	3	exd1
2.19985919674004e-193	0.8235	0.897	0.349	5.2838418046499e-189	3	rec8b
2.32564729121115e-176	0.726713	0.792	0.263	5.58597222876006e-172	3	tex11
1.25835474654559e-175	0.708607	1	0.955	3.02244226572785e-171	3	hmgb1b
4.59113244421907e-168	0.595461	0.693	0.193	1.10274410177698e-163	3	msrb1b
9.34846621628589e-166	0.636397	0.733	0.225	2.24540810048971e-161	3	postnb
2.85289722525396e-163	0.776355	0.989	0.777	6.8523738453375e-159	3	smc1b
3.57402084971496e-163	0.815685	0.925	0.465	8.58444067893037e-159	3	rfc4
6.77212986170482e-162	0.690058	0.998	0.943	1.62659787148288e-157	3	gnb1a
7.81614097145127e-155	0.738519	0.985	0.75	1.87735889993288e-150	3	cdk2
4.56160314401489e-151	0.775221	0.949	0.553	1.09565145916094e-146	3	sycp2
4.59882285599302e-151	0.743937	0.993	0.739	1.10459126178096e-146	3	zte38
5.31125326230003e-151	0.751927	0.969	0.608	1.27570992107184e-146	3	dnajc9
1.37023592570744e-150	0.670443	1	0.953	3.2911696699567e-146	3	hmgb2b
3.53892232741321e-149	0.685143	0.831	0.355	8.5001375382138e-145	3	psph
2.03393701287112e-147	0.727668	0.971	0.67	4.88531331121513e-143	3	e2f5
2.04222325729378e-147	0.677782	0.789	0.305	4.90521604169392e-143	3	CCNB1IP1
1.29026455509886e-146	0.768438	0.972	0.714	3.09908643489194e-142	3	atrx
2.29260011401827e-146	0.627105	0.733	0.256	5.50659621386048e-142	3	psmc3ip
6.613495095694e-144	0.641472	0.866	0.317	1.58849538703474e-139	3	si:ch211-113a14.18
2.09461614774884e-143	0.638104	1	0.985	5.03105852527794e-139	3	hmgb1a
1.05234808947278e-142	0.70412	0.996	0.811	2.52763487610467e-138	3	ptmaa
2.11039984504921e-140	0.815901	0.994	0.608	5.0689693878237e-136	3	hist1h4l.3
6.13529685165763e-135	0.683699	0.906	0.489	1.47363695079965e-130	3	xrcc1
1.21854866915136e-134	0.670716	0.888	0.47	2.92683204843466e-130	3	si:ch211-173m16.2
1.92790261253147e-134	0.606871	0.882	0.333	4.63062928503935e-130	3	si:ch211-113a14.12
2.99331210306491e-134	0.687308	0.914	0.518	7.18963634035162e-130	3	spdya
3.18838412850741e-132	0.694581	0.928	0.574	7.65817983826196e-128	3	rbm46
9.86145933484165e-131	0.621874	0.798	0.336	2.36862391763562e-126	3	rnf212b
1.21565524133265e-128	0.525264	0.665	0.21	2.91988232415689e-124	3	MCMDC2
2.58953035260701e-127	0.673917	0.831	0.396	6.21979295392678e-123	3	atad2
1.35868319673363e-126	0.638074	0.862	0.403	3.26342117023451e-122	3	slbp
1.95247807980932e-125	0.609984	0.987	0.814	4.689657099894e-121	3	fthl27
1.79573205936039e-119	0.507589	0.581	0.176	4.31316883337772e-115	3	crybb1
3.95476470332343e-118	0.677163	0.846	0.431	9.49894934091254e-114	3	cpeb4b
1.35363027893123e-117	0.548534	0.974	0.893	3.25128456696492e-113	3	csnk2b
1.39618364963101e-115	0.608269	0.792	0.363	3.35349350804872e-111	3	ccdc36
3.77014803844037e-111	0.566204	0.811	0.398	9.05551857352992e-107	3	eif4e1b
3.77859347531459e-111	0.673506	0.759	0.314	9.0758036683581e-107	3	zgc:194989
2.62194949426337e-110	0.619649	0.917	0.608	6.29766049027118e-106	3	CABZ01083945.1
5.30570107147845e-110	0.468771	0.59	0.19	1.27437634035841e-105	3	swsap1
5.86998340784263e-110	0.520179	0.994	0.93	1.40991131472972e-105	3	zgc:194246
8.69631074215328e-110	0.576549	0.956	0.739	2.0887668771578e-105	3	eno3
1.23424813140038e-107	0.466151	0.649	0.22	2.96454058681058e-103	3	msh5
1.57580455929634e-107	0.592997	0.836	0.429	3.78492497097389e-103	3	rad51
5.96230842142069e-107	0.561028	0.939	0.665	1.43208685974104e-102	3	hmgn3
7.97023491185103e-107	0.584933	0.989	0.703	1.9143707234775e-102	3	esco2
2.29494228377404e-106	0.57929	0.976	0.83	5.51222187139688e-102	3	ankrd12
1.92280170132718e-105	0.538409	0.789	0.37	4.61837740641775e-101	3	nme2a
1.9946723355057e-102	0.496426	0.989	0.932	4.79100348265113e-98	3	slc25a3b
3.33058867130649e-101	0.54428	0.743	0.344	7.99974092961106e-97	3	cdk11b
5.33243308717999e-101	0.570604	0.873	0.516	1.28079710320976e-96	3	fthl31
1.26908005674829e-100	0.563061	0.96	0.749	3.04820338830373e-96	3	morc3a
2.05244875954388e-100	0.534068	0.96	0.833	4.92977667554844e-96	3	eef1db
5.3235756927155e-100	0.53703	0.952	0.783	1.27866964563334e-95	3	ccnd3
1.17088768244507e-96	0.62666	0.842	0.472	2.8123551244648e-92	3	hist2h2l
1.3822325183918e-95	0.528058	0.717	0.328	3.31998428592527e-91	3	gpia
1.48562038341533e-95	0.514038	0.908	0.45	3.56831159892529e-91	3	hist1h4l.23
3.12428036201012e-95	0.499407	0.991	0.878	7.50420900151212e-91	3	ccni
9.38179208079361e-95	0.478463	0.993	0.935	2.25341263988582e-90	3	atp5f1b
1.16845757139862e-94	0.569346	0.761	0.386	2.80651824074236e-90	3	yy1b
2.01798258415245e-94	0.509016	0.947	0.859	4.84699236887576e-90	3	ndufa6
2.05875361074628e-94	0.500204	0.651	0.241	4.9449202976515e-90	3	hist1h2a11.1
4.12096442080202e-94	0.546238	0.925	0.542	9.89814444232438e-90	3	rbbp4
3.1518120620232e-91	0.591433	0.987	0.803	7.57033739177353e-87	3	zgc:110425
3.27939050079212e-90	0.503067	0.722	0.332	7.8767680438526e-86	3	aaas
1.00596227431391e-89	0.518339	0.982	0.871	2.41622078667458e-85	3	smc3
3.03172686811316e-89	0.52702	0.892	0.533	7.28190476452099e-85	3	si:ch211-277c7.7
4.79765506404516e-88	0.484816	0.625	0.23	1.15234876983301e-83	3	si:dkey-261m9.12
3.31690243402656e-87	0.483812	0.73	0.299	7.9668679562884e-83	3	CU457819.1
8.22529539367896e-85	0.526869	0.842	0.567	1.97563370060775e-80	3	ralaa
3.61071910410044e-84	0.463817	0.726	0.341	8.67258621613885e-80	3	pgam1a
8.21731682405863e-84	0.459372	0.987	0.615	1.97371732797064e-79	3	zgc:173552.5
3.21312272321376e-83	0.502744	0.756	0.333	7.71759946888712e-79	3	hist1h2a6
4.41671116379804e-83	0.495024	0.932	0.739	1.06084985443265e-78	3	cct2.1
6.91227307187961e-83	0.512216	0.82	0.489	1.66025886913476e-78	3	ctsla
1.6448110939452e-82	0.493433	0.936	0.775	3.95067176654699e-78	3	ywhabl
1.73344537269827e-82	0.519093	0.901	0.553	4.16356244068396e-78	3	hirip3
2.80974401404572e-80	0.478885	0.713	0.351	6.74872414733641e-76	3	exd2
1.81236310042878e-79	0.490863	0.776	0.417	4.35311493091989e-75	3	prelid3b
1.21941115586462e-78	0.455853	0.971	0.816	2.92890365527122e-74	3	sumo3a
1.73862979841482e-78	0.518515	0.794	0.465	4.17601491281255e-74	3	mbnl2
2.08451459163325e-78	0.474507	0.675	0.325	5.0067955976439e-74	3	nup50
1.04898863592053e-77	0.480867	0.886	0.573	2.51956580461751e-73	3	akap1a
2.08798599521473e-77	0.488862	0.827	0.511	5.01513356190626e-73	3	mpc1
2.52857626364094e-77	0.52335	0.864	0.578	6.07338732763916e-73	3	si:ch211-161h7.4
1.06886906799134e-76	0.466617	0.684	0.329	2.56731661440839e-72	3	mcm8
1.19930696913623e-76	0.475895	0.906	0.661	2.88061540916832e-72	3	rpa2
7.55062579979099e-74	0.480312	0.866	0.486	1.8135848108518e-69	3	nasp
2.68893786676975e-72	0.461215	0.827	0.537	6.45855986219426e-68	3	pcgf6
3.33804916919022e-71	0.465036	0.919	0.635	8.01766029947799e-67	3	selenoh
1.41700715451622e-70	0.50526	0.849	0.554	3.40350948443252e-66	3	kdm5c
3.22279135531493e-69	0.460163	0.816	0.456	7.74082255633094e-65	3	psma1
6.18099207736304e-66	0.460969	0.732	0.412	1.48461248706183e-61	3	senp2
1.89262459792397e-65	0.460789	0.814	0.514	4.54589502175358e-61	3	rtca
3.68799410529405e-304	1.17369	0.977	0.228	8.85819304150577e-300	4	npm1a
1.2982097388288e-270	0.960128	0.894	0.213	3.1181699716929e-266	4	dkc1
3.21819668587033e-269	1.02236	0.973	0.265	7.72978661979195e-265	4	nop56
5.1827235598459e-256	1.0243	0.93	0.281	1.24483837183939e-251	4	mcm4
1.35886627578584e-254	1.05321	0.957	0.312	3.26386090781001e-250	4	mcm5
4.9505711443343e-248	1.05401	0.944	0.306	1.18907768315766e-243	4	nop58
5.21746211887569e-248	1.05014	0.954	0.32	1.25318222633275e-243	4	mcm3
1.36459078396105e-232	0.795891	0.845	0.209	3.27761060399604e-228	4	pa2g4a
2.7086501774141e-232	0.866472	0.903	0.238	6.50590686113093e-228	4	hp1bp3
1.33375067651202e-231	0.585668	0.658	0.112	3.20353574991423e-227	4	orc6
9.59130786761995e-226	0.60728	0.64	0.107	2.30373623672364e-221	4	pprc1
1.51335065074517e-223	0.661182	0.772	0.166	3.63491692802483e-219	4	hspd1
1.64900408170702e-220	0.921588	0.936	0.304	3.9607429038521e-216	4	cnbpa
4.32592642796531e-219	0.832049	0.915	0.281	1.03904426873299e-214	4	si:ch211-156b7.4
2.11907403524877e-218	0.870796	0.932	0.3	5.08980392526401e-214	4	snu13b
1.46805584440191e-217	0.71655	0.774	0.178	3.52612333266894e-213	4	wdr43
3.32773536305256e-211	0.676629	0.781	0.186	7.99288756851595e-207	4	fbl
5.84657745086342e-211	0.615732	0.702	0.141	1.40428943792289e-206	4	ppan
4.14066261124488e-207	0.756859	0.853	0.231	9.94545752594909e-203	4	gnl3
9.59630170487909e-206	0.722626	0.789	0.194	2.30493570649491e-201	4	nop2
3.43996996601508e-199	0.959748	0.938	0.38	8.26246386137162e-195	4	mcm2
8.69673614487012e-199	0.8389	0.948	0.342	2.08886905463635e-194	4	cnbpb
2.42330135604584e-193	0.612784	0.712	0.163	5.82052752708651e-189	4	rrs1
7.28501840745616e-188	0.824961	0.903	0.298	1.74978857128689e-183	4	sumo3b
7.54910327481249e-186	0.754926	0.88	0.245	1.81321911557721e-181	4	pho
3.73588365085173e-183	0.67275	0.797	0.216	8.97321894098077e-179	4	si:dkey-102m7.3
2.74217592399485e-182	1.0273	0.986	0.522	6.58643235184323e-178	4	stmn1a
7.77298471282232e-182	0.76372	0.855	0.29	1.86699319817279e-177	4	cdca7b
3.77133129431003e-180	0.933156	0.994	0.616	9.05836063580327e-176	4	ncl
8.15186847093064e-180	0.836254	0.948	0.437	1.95799728803283e-175	4	nop10
1.25386384177927e-177	0.849969	0.957	0.357	3.01165556156963e-173	4	tomm20a.1
9.08722663873287e-175	0.920151	0.973	0.521	2.18266096635725e-170	4	mcm6
8.29949660109885e-171	0.604589	0.723	0.186	1.99345608861793e-166	4	ddx27
4.30617187533546e-169	1.0129	0.99	0.592	1.03429942273682e-164	4	pcna
1.8070543255616e-168	0.62477	0.795	0.238	4.3403637845664e-164	4	dnmt1
2.05401127135932e-167	0.825319	0.967	0.538	4.93352967267796e-163	4	hells
2.43358239175551e-167	0.758056	0.89	0.344	5.84522154675756e-163	4	fen1
6.42701785146456e-167	0.82588	0.996	0.84	1.54370541774327e-162	4	cdca7a
7.6793610532839e-167	0.890289	0.971	0.508	1.84450573138826e-162	4	si:dkey-23i12.5
2.8037285859956e-165	0.67072	0.847	0.273	6.73427569070283e-161	4	apex1
7.82147134091537e-160	0.782045	0.961	0.38	1.87863920137446e-155	4	hmgn7
2.1095834987582e-159	0.631495	0.83	0.264	5.06700860566733e-155	4	smfn
2.57244009413966e-158	0.646784	1	0.993	6.17874386211404e-154	4	rps7
1.24350225370768e-156	0.690883	0.878	0.315	2.98676806318048e-152	4	rsl1d1
1.7751116849494e-156	0.582286	0.7	0.191	4.26364075607997e-152	4	hspa9
1.86257704134258e-153	0.825106	0.99	0.607	4.47372379560075e-149	4	setb
1.56884769833334e-152	0.893206	0.998	0.684	3.76821528662685e-148	4	dut
9.91690451875391e-152	0.788349	0.979	0.531	2.3819412963595e-147	4	si:ch211-288g17.3
2.30379678600366e-151	0.723894	1	0.919	5.53348950030218e-147	4	rps3a
3.41707382994898e-151	0.895098	1	0.722	8.20746963215446e-147	4	ddx4
5.47767694954473e-150	0.624404	0.801	0.256	1.31568322651115e-145	4	phf20b
8.20629807698543e-149	0.678102	1	0.954	1.97107073511113e-144	4	rpl17
2.46694085733876e-148	0.624088	0.787	0.259	5.92534524524197e-144	4	creb1a
3.48390815135843e-147	0.668574	0.855	0.301	8.36799898874782e-143	4	mybbp1a
1.42254968427892e-145	0.767577	0.998	0.677	3.41682208666953e-141	4	cbx3a
3.10268508762669e-144	0.755018	0.99	0.732	7.45233931197055e-140	4	serbp1a
8.69700874011183e-144	0.640704	0.714	0.216	2.08893452928746e-139	4	cdc6
1.13992134841963e-143	0.676794	1	0.941	2.73797708676912e-139	4	rps15a
2.13896619826618e-143	0.725897	1	0.982	5.13758291161553e-139	4	NC-002333.4
2.9853155727809e-143	0.58373	1	0.994	7.17042947426244e-139	4	rpl7
1.71466241072226e-142	0.716529	0.994	0.828	4.11844764431381e-138	4	eef2b
2.28824164882151e-142	0.686185	0.923	0.368	5.49612761630439e-138	4	cfl1
6.6646842307875e-142	0.717519	0.913	0.399	1.60079050539285e-137	4	chtopb
1.22033364345536e-140	0.588688	0.88	0.3	2.93111937821543e-136	4	ahcy
1.29266064169258e-139	0.654999	0.882	0.384	3.10484159528142e-135	4	ubr7
8.53930090341801e-139	0.625956	0.832	0.307	2.05105468399197e-134	4	CU467861.6
3.03742733474892e-137	0.696859	0.977	0.542	7.29559671533343e-133	4	rsl24d1
5.456011957596e-137	0.652761	1	0.951	1.31047951209498e-132	4	rps28
1.3772362299277e-136	0.67234	1	0.942	3.30798370066334e-132	4	rps13
1.99969157795596e-134	0.642186	1	0.964	4.80305920109242e-130	4	rpl8
5.80019771605887e-133	0.606696	0.789	0.28	1.39314948942018e-128	4	hmgn6
9.00235199922665e-133	0.653231	0.944	0.407	2.16227492669425e-128	4	si:ch73-281n10.2
4.96398691479482e-132	0.606993	0.818	0.305	1.19230001706457e-127	4	CR936321.5
1.09239438426404e-131	0.615868	0.836	0.34	2.62382207156379e-127	4	mcm7
3.89754255865701e-131	0.654548	1	0.923	9.36150747163827e-127	4	rpl36a
1.66298729342141e-129	0.581954	0.799	0.306	3.99432918006889e-125	4	mrpl12
2.08041592281597e-129	0.614372	0.998	0.914	4.99695100501168e-125	4	hnrnpabb
3.10561579237991e-129	0.684836	0.998	0.802	7.4593785717173e-125	4	khdrbs1a
8.00902528087814e-129	0.627783	1	0.963	1.92368778221412e-124	4	rpl39
1.20845344140302e-128	0.645434	0.867	0.417	2.90258432090591e-124	4	rpl7l1
1.16602606599001e-126	0.596838	1	1	2.8006780079014e-122	4	si:dkey-151g10.6
1.40341454602503e-126	0.660389	0.87	0.382	3.37086139809752e-122	4	metap2b
1.10246313924293e-125	0.647359	0.911	0.478	2.64800621414759e-121	4	cbx5
3.5847975869991e-125	0.629418	1	0.923	8.61032532421315e-121	4	eef1g
3.97204657796149e-125	0.585274	0.766	0.28	9.5404586756057e-121	4	atad5a
1.61025035476501e-124	0.656699	0.915	0.443	3.86766032711009e-120	4	pabpn1
2.949091142252e-124	0.584797	1	0.962	7.08342201457507e-120	4	rpl23
4.83759692754309e-124	0.670422	0.928	0.438	1.16194240602658e-119	4	dek
3.87509054638692e-123	0.637077	0.934	0.469	9.30757998336674e-119	4	rcc2
2.53366957106623e-122	0.66481	0.938	0.484	6.08562094274397e-118	4	nasp
8.65824453932407e-121	0.62597	1	0.952	2.07962375590025e-116	4	rplp2l
6.91066164278797e-120	0.676018	0.975	0.716	1.65987181998124e-115	4	syncrip
4.83138530386569e-119	0.586981	0.907	0.377	1.1604504361355e-114	4	adh5
7.91406864190573e-119	0.635023	0.977	0.68	1.90088014709934e-114	4	myl12.1
4.51039850346819e-117	0.601048	0.946	0.496	1.08335261654802e-112	4	hnrnpaba
3.7881459014429e-113	0.593648	1	0.928	9.09874764067571e-109	4	rps4x
3.78445089400476e-108	0.703704	1	0.923	9.08987260231004e-104	4	hmgn2
1.13130068209658e-105	0.59742	0.923	0.536	2.71727110832778e-101	4	tcp1
1.22528146132808e-98	0.593264	0.923	0.573	2.94300354196392e-94	4	rpa3
1.0608645818743e-89	0.585978	0.944	0.615	2.54809063920387e-85	4	dnajc9
6.39474090097414e-186	1.06424	0.994	0.723	1.53595281700498e-181	5	dmc1
9.67240664902674e-179	1.08117	1	0.804	2.32321535302973e-174	5	zgc:110425
2.80735931647969e-178	0.995338	1	0.832	6.74299634225256e-174	5	histh1l
3.01620782165665e-176	0.789968	1	0.985	7.2446295668371e-172	5	hmgb1a
1.46208084056649e-172	0.614117	1	0.998	3.51177197095666e-168	5	si:ch211-222l21.1
2.79824654666604e-171	1.03565	1	0.619	6.72110838043716e-167	5	zgc:173552.5
1.05544995088206e-164	0.913954	1	0.89	2.53508523702362e-160	5	sycp3
1.04885570090924e-154	0.814754	0.996	0.742	2.51924650801389e-150	5	zte38
5.95085068543504e-146	0.76951	0.985	0.753	1.42933482613464e-141	5	cdk2
1.32187220758741e-140	0.697581	1	0.956	3.1750048554042e-136	5	hmgb1b
1.23197929219093e-133	0.780002	0.949	0.559	2.9590910619134e-129	5	sycp2
1.28988466577518e-126	0.582648	0.704	0.221	3.09817397872539e-122	5	msh5
5.95644365345307e-125	0.703059	0.996	0.879	1.43067820112289e-120	5	ccni
9.76814834786322e-123	0.677022	0.844	0.361	2.34621155167327e-118	5	rec8b
1.03943475778343e-120	0.599475	1	0.944	2.49661834472003e-116	5	hormad1
4.74685098383829e-119	0.636479	0.868	0.329	1.14014613780812e-114	5	hist1h2a6
1.29254863629659e-112	0.627828	0.797	0.342	3.10457256952079e-108	5	rnf212b
1.43931437857853e-112	0.72833	0.994	0.613	3.45708920590777e-108	5	hist1h4l.3
8.47800920380946e-110	0.63357	0.934	0.572	2.03633303066299e-105	5	fabp3
2.78399327318301e-109	0.676249	0.983	0.832	6.68687344285828e-105	5	ankrd12
8.03264472303581e-104	0.466501	0.58	0.171	1.92936093602597e-99	5	gnai1
9.34790602310046e-104	0.623622	0.942	0.61	2.2452735476885e-99	5	CABZ01083945.1
1.77703962227327e-103	0.450651	1	0.999	4.26827146873816e-99	5	ubc
6.40012673975309e-103	0.62403	0.97	0.685	1.5372464416213e-98	5	pcp4l1
1.61296734745086e-100	0.610978	0.979	0.856	3.87418627184222e-96	5	hpf1
6.47379551963983e-99	0.606949	0.934	0.579	1.55494094586229e-94	5	rbm46
2.06739440190855e-98	0.507954	0.68	0.256	4.96567461394416e-94	5	m1ap
3.05389520700259e-98	0.503494	0.633	0.22	7.33515089769951e-94	5	MCMDC2
3.34473679411444e-98	0.558251	0.994	0.923	8.03372330578348e-94	5	mphosph8
6.01635283270695e-97	0.614596	0.898	0.527	1.44506778688788e-92	5	exd1
9.65839422636760e-97	0.54936	0.994	0.944	2.31984970923123e-92	5	gnb1a
1.06542096167303e-95	0.638152	0.977	0.782	2.55903460784244e-91	5	smc1b
1.17437007242537e-95	0.585461	0.93	0.633	2.82071947695849e-91	5	spata22
1.23314816195133e-95	0.626134	0.9	0.537	2.9618985701909e-91	5	si:ch211-277c7.7
4.26157215276999e-94	0.561223	0.733	0.316	1.02358701537382e-89	5	CCNB1IP1
9.73782409787762e-94	0.619903	0.959	0.719	2.33892797006923e-89	5	atrx
1.78291247289162e-93	0.581121	0.819	0.429	4.28237746863837e-89	5	lin9
4.4066088929216e-93	0.514218	0.797	0.329	1.05842338999084e-88	5	si:ch1073-153i20.4
1.45269754956609e-91	0.621018	0.81	0.402	3.4892342443028e-87	5	rad9b
1.85653800009353e-91	0.516474	0.772	0.301	4.45921862242465e-87	5	CU457819.1
4.80989063002652e-90	0.508372	0.985	0.932	1.15528763042607e-85	5	zgc:194246
6.90426483419873e-89	0.58309	0.876	0.527	1.65833537052619e-84	5	spdya
1.90005348715023e-88	0.554333	0.97	0.84	4.56373847078613e-84	5	pcm1
2.31160966922201e-88	0.568055	0.919	0.624	5.55225526450435e-84	5	ndel1a
4.55815076391427e-88	0.447914	0.625	0.215	1.09482223198457e-83	5	zgc:171759.2
3.26327914200889e-87	0.419992	0.599	0.207	7.83807017119115e-83	5	ENSDARG00000071233
4.89955509160296e-84	0.551775	0.868	0.516	1.17682413745211e-79	5	mindy3
9.23591992682245e-84	0.456646	0.996	0.932	2.21837560722348e-79	5	slc25a3b
1.46599760541874e-81	0.431478	0.932	0.454	3.52117964845528e-77	5	hist1h4l.23
1.3279061802951e-80	0.518872	0.765	0.378	3.18949785445079e-76	5	nme2a
3.09779927649959e-78	0.419942	1	0.981	7.44060408222436e-74	5	erh
6.74708684976834e-77	0.475123	0.672	0.281	1.62058279044586e-72	5	tex11
4.54010188824828e-76	0.406554	1	0.99	1.09048707253836e-71	5	rbm8a
2.04438862083924e-75	0.547596	0.849	0.525	4.91041702839377e-71	5	tasor2
2.08099853197616e-75	0.500987	0.759	0.372	4.99835037395354e-71	5	ccdc36
4.83127634509855e-75	0.433024	0.591	0.219	1.16042426532922e-70	5	hist1h4l.14
2.31898168333231e-73	0.545335	0.898	0.641	5.56996210519589e-69	5	nap1l4b
6.48259985383083e-73	0.413045	0.644	0.248	1.55705565889163e-68	5	hist1h2a11.1
7.47758106574577e-73	0.413946	0.704	0.285	1.79604019618148e-68	5	hist1h2a11.4
1.12763280635169e-72	0.534892	0.849	0.552	2.70846123757613e-68	5	rad21l1
1.83892484145449e-71	0.473998	0.959	0.832	4.41691357668955e-67	5	cops9
8.84567073852524e-71	0.500626	0.87	0.545	2.12464165468638e-66	5	tpi1a
1.44275933077681e-67	0.422593	0.987	0.936	3.46536363659281e-63	5	atp5f1b
4.34845566416809e-67	0.443304	0.968	0.895	1.04445556597653e-62	5	csnk2b
1.95558720451051e-66	0.502699	0.846	0.5	4.6971249065138e-62	5	xrcc1
3.082689123684e-66	0.40653	0.977	0.947	7.40431100617661e-62	5	oaz1a
4.15245066817133e-65	0.410311	0.603	0.254	9.97377125988071e-61	5	opn1sw2
1.79694984838606e-64	0.407073	0.614	0.25	4.31609384083848e-60	5	zgc:163061.1
6.99855866098893e-64	0.448217	0.94	0.777	1.68098380478293e-59	5	ywhabl
1.48449740347061e-63	0.411931	0.968	0.874	3.56561431339606e-59	5	ndufc2
2.84394192824488e-62	0.404853	0.949	0.86	6.83086411745137e-58	5	ndufa6
4.54134322500462e-62	0.41585	0.64	0.275	1.09078522921386e-57	5	camkvb
1.36879233430725e-61	0.415719	0.682	0.335	3.28770230777257e-57	5	mcm8
4.45599905679908e-60	0.402867	0.968	0.856	1.07028641345257e-55	5	rab10
3.1917351381331e-59	0.488759	0.723	0.398	7.66622862828189e-55	5	mier2
6.20904513242023e-58	0.414239	0.559	0.241	1.49135055035602e-53	5	msh4
6.42517998240785e-58	0.432281	0.768	0.453	1.54326397997454e-53	5	samd13
1.0889542673641e-57	0.465541	0.817	0.537	2.61555925478184e-53	5	ppp4r2b
8.36389110958628e-57	0.404611	0.985	0.884	2.00892300561153e-52	5	terb1
3.46778827651302e-56	0.410944	0.891	0.536	8.32928066135663e-52	5	si:ch211-199g17.9
5.59394812761907e-56	0.459059	0.876	0.689	1.34361040077282e-51	5	gtf2a1
7.70928727169566e-56	0.443348	1	0.906	1.85169370978858e-51	5	h1-0
4.31322718552568e-55	0.442294	0.721	0.377	1.03599403769141e-50	5	si:ch211-10a23.2
5.09234197668427e-55	0.444918	0.725	0.412	1.22312961937979e-50	5	atad2
9.59157267606002e-55	0.452773	0.881	0.692	2.30379984106286e-50	5	tpi1b
1.58638719491587e-52	0.40242	0.915	0.789	3.81034340346844e-48	5	ccnd3
2.53510893908583e-52	0.403183	0.921	0.793	6.08907816079025e-48	5	baz1a
3.73559791006977e-52	0.448221	0.744	0.443	8.97253262019658e-48	5	rad51
6.83309633383792e-52	0.454252	0.874	0.676	1.64124140842453e-47	5	map7d3
1.25489889124931e-50	0.428847	0.791	0.511	3.01414164689171e-46	5	ptpn2b
1.32271972255862e-50	0.409959	0.861	0.632	3.17704050161355e-46	5	polr3glb
5.1725096135678e-49	0.412468	0.804	0.527	1.24238508408285e-44	5	fthl31
1.31744801946376e-47	0.404432	0.67	0.371	3.16437839795001e-43	5	zgc:123105
4.04458164172476e-47	0.398331	0.817	0.573	9.7146806452587e-43	5	ralaa
5.44901827401572e-46	0.415742	0.704	0.423	1.30879969923583e-41	5	sfr1
1.49065636760106e-45	0.415463	0.817	0.561	3.58040752934098e-41	5	kdm5c
1.90993396226089e-45	0.416053	0.814	0.583	4.58747038395444e-41	5	akap1a
9.89531592622521e-45	0.39682	0.725	0.435	2.37675593232003e-40	5	psme1
1.25975226684645e-44	0.424655	0.832	0.619	3.02579896973848e-40	5	usp9
8.02966019515105e-41	0.438756	0.712	0.477	1.92864408227333e-36	5	mbnl2
2.50162214625757e-176	0.73709	0.814	0.237	6.00864623309606e-172	6	BX890548.1
1.18872163583553e-146	0.885187	0.891	0.414	2.85519049711336e-142	6	si:dkey-210j14.4
3.71558499568229e-135	0.674076	0.882	0.322	8.9244636011293e-131	6	si:dkey-19b23.7
9.40547459295768e-130	0.847634	1	0.716	2.25910094248251e-125	6	sycp1
4.58174457154443e-129	0.702876	1	0.945	1.10048922863926e-124	6	pabpc1b
3.49327586751319e-119	0.567482	1	0.973	8.39049930617992e-115	6	tuba7l
1.0548592812841e-115	0.752097	1	0.718	2.53366650771628e-111	6	si:dkey-40g16.5
4.17271722059712e-114	0.762315	0.989	0.594	1.00224494921522e-109	6	dnah5l
4.91598041931404e-111	0.630922	0.984	0.862	1.18076933691504e-106	6	hspa5
1.92325609192615e-107	0.654364	0.918	0.473	4.61946880719743e-103	6	dync2li1
2.17615230311918e-107	0.663949	0.948	0.404	5.22690021686197e-103	6	iqcg
2.64860227709438e-105	0.638958	0.9	0.394	6.361677809353e-101	6	si:dkey-11c5.11
3.07923362069398e-105	0.607742	0.889	0.348	7.39601123354486e-101	6	cngk
3.40758700184679e-105	0.622932	0.776	0.317	8.18468321973581e-101	6	cspp1a
3.75182140132696e-105	0.616808	0.844	0.338	9.01149982384723e-101	6	ccdc175
3.86604948813615e-104	0.631297	0.909	0.375	9.28586426555421e-100	6	cfap45
6.55078940239142e-104	0.664126	0.946	0.494	1.57343410656039e-99	6	dynlrb2
9.90078561913142e-104	0.621973	1	0.899	2.37806969785917e-99	6	si:ch211-241j8.2
3.86151442568805e-103	0.660205	0.907	0.581	9.27497149906012e-99	6	sat1a.2
4.98103727567253e-102	0.613692	0.912	0.403	1.19639534324378e-97	6	ak7a
2.48104718113753e-101	0.630731	0.839	0.379	5.95922722437422e-97	6	ift88
1.32708248624426e-99	0.562182	1	0.931	3.18751942371008e-95	6	cks2
3.3322074818331e-99	0.576327	0.766	0.299	8.00362915061492e-95	6	adgb
3.9166830755355e-98	0.674612	0.973	0.712	9.40748107912871e-94	6	si:dkey-74k8.4
8.34558085235825e-98	0.678296	0.986	0.744	2.00452506492793e-93	6	AL954359.2
1.06469348966211e-97	0.568677	0.844	0.342	2.55728729281941e-93	6	dnai2a
1.91132084090309e-97	0.672628	0.95	0.501	4.59080152776513e-93	6	tctex1d1
2.00626896264329e-97	0.588382	0.846	0.38	4.81885742137292e-93	6	si:ch211-71m22.1
4.80104479249089e-97	0.73462	1	0.709	1.15316294870839e-92	6	rarres3l
2.4640536651497e-96	0.586306	0.88	0.39	5.91841049832307e-92	6	si:dkey-43k4.3
7.00042630873364e-96	0.553064	0.825	0.316	1.68143239509473e-91	6	cfap57
1.07904252006109e-95	0.588176	0.882	0.394	2.59175222893474e-91	6	si:ch1073-272j17.3
1.44294379603082e-95	0.590219	0.905	0.398	3.46580670368643e-91	6	iqub
1.17007767741537e-94	0.615535	0.968	0.671	2.81040957338398e-90	6	daw1
1.26329671525095e-94	0.583778	0.785	0.326	3.03431238036125e-90	6	hydin
2.24762784196351e-94	0.599314	0.975	0.766	5.39857731361215e-90	6	txlna
3.37500314106187e-94	0.570273	0.771	0.308	8.1064200445165e-90	6	ccdc87
6.28580262691122e-94	0.573678	0.819	0.355	1.50978693295781e-89	6	ak9
2.28369240965971e-92	0.60281	0.873	0.4	5.48520079876167e-88	6	si:ch211-147d7.5
2.6285042186709e-92	0.550703	0.864	0.362	6.31340428282564e-88	6	ttc29
9.3993252739748e-92	0.599439	0.837	0.406	2.25762393755601e-87	6	cacna1db
2.93765538057534e-90	0.546722	0.989	0.81	7.05595445860392e-86	6	arl6ip1
6.54415679911902e-90	0.577077	0.916	0.481	1.5718410215804e-85	6	drc3
6.78536489894781e-90	0.631104	0.991	0.586	1.62977679507827e-85	6	si:ch211-209a2.2
1.46417410891648e-89	0.586524	0.898	0.497	3.5167997922065e-85	6	prkar1b
3.49197701700061e-89	0.565408	0.868	0.401	8.38737959713378e-85	6	eno4
1.92942761591563e-88	0.51293	0.859	0.361	4.63429219066775e-84	6	fhdc3
2.68294233676926e-88	0.533988	0.71	0.279	6.4441591986861e-84	6	thap12b
3.29438045238447e-88	0.594854	0.927	0.625	7.91277240858226e-84	6	ndel1a
1.02190375564761e-87	0.589868	0.971	0.589	2.45451063068998e-83	6	dpcd
8.6421584024427e-87	0.599466	0.932	0.52	2.07576002668271e-82	6	cecr2
4.7871806205357e-86	0.562293	0.735	0.338	1.14983291324647e-81	6	BX914200.1
5.60691422721371e-86	0.62167	1	0.977	1.34672472823446e-81	6	CR383676.2
2.1601833294616e-85	0.634007	0.995	0.557	5.18854433903382e-81	6	tekt1
8.8101484034272e-85	0.56016	0.955	0.616	2.11610954501918e-80	6	hsf5
1.31218105600254e-84	0.582214	0.982	0.514	3.1517276784125e-80	6	cremb
2.26814382911411e-84	0.579325	0.939	0.739	5.44785466314917e-80	6	arl2bp
3.46618695907455e-84	0.585185	0.748	0.344	8.32543445700117e-80	6	zgc:55558
4.60563772216844e-84	0.509114	0.825	0.34	1.10622812448764e-79	6	si:dkey-9i23.14
9.68742233051758e-84	0.581047	0.902	0.59	2.32682196956702e-79	6	cluap1
1.95668565418704e-83	0.567735	0.757	0.373	4.69976327279185e-79	6	BX001014.2
2.12184249263539e-83	0.56039	0.986	0.817	5.09645348306094e-79	6	ift46
2.61991601968981e-83	0.621349	1	0.985	6.29277628769295e-79	6	ENSDARG00000041723
5.53943333383497e-83	0.555843	0.791	0.368	1.33051649245382e-78	6	DNAH10
7.43238677823321e-83	0.582864	0.902	0.537	1.78518498026383e-78	6	si:ch211-199g17.9
9.43632194795428e-83	0.547612	0.751	0.358	2.26651016867914e-78	6	pkig
9.84696496412672e-83	0.531819	0.916	0.475	2.3651425147336e-78	6	tmem218
1.62094673638545e-82	0.548908	0.921	0.499	3.89335196612422e-78	6	nme8
2.64310160326113e-82	0.568412	0.93	0.577	6.34846574087292e-78	6	erich2
5.52268824167878e-82	0.581755	0.964	0.694	1.32649448876883e-77	6	rabl2
5.88442314392765e-82	0.52767	0.989	0.868	1.41337959493998e-77	6	cox5b2
5.88724279862862e-82	0.533795	0.864	0.403	1.41405684780261e-77	6	tex9
2.01506565966232e-81	0.599563	0.83	0.423	4.83998620794293e-77	6	cfap43
2.2499966090263e-81	0.50634	0.821	0.363	5.40426685522026e-77	6	theg
3.16645992246942e-81	0.56443	0.966	0.63	7.60552008777929e-77	6	dnal4b
4.45246608183527e-81	0.543306	0.977	0.685	1.06943782819601e-76	6	ptp4a2a
4.55061864258754e-81	0.545352	0.98	0.843	1.0930130917631e-76	6	syce2
8.32265349902889e-81	0.53261	0.728	0.338	1.99901814393175e-76	6	si:ch211-80h18.1
1.03073548063821e-80	0.521139	0.844	0.373	2.47572355094493e-76	6	fbxo36a
1.18667676414907e-80	0.507748	0.705	0.306	2.85027891980966e-76	6	cfap97
9.78653201065664e-80	0.512416	0.748	0.31	2.35062712363962e-75	6	dnah12
2.52982671732601e-79	0.665725	1	0.699	6.07639079234536e-75	6	ckba
9.44018168200653e-79	0.520686	0.828	0.462	2.26743723820115e-74	6	ssna1
1.03395931553752e-78	0.533611	0.923	0.502	2.48346687998956e-74	6	ift57
5.63785881951104e-78	0.526799	0.941	0.467	1.35415730985836e-73	6	ccdc151
1.72404322158774e-77	0.565125	0.764	0.419	4.14097941393158e-73	6	tdrd3
8.93825142735698e-77	0.546565	0.995	0.817	2.14687861033687e-72	6	cetn4
1.08001476137811e-76	0.542648	0.773	0.392	2.59408745535408e-72	6	cc2d2a
5.75976126271618e-75	0.509137	0.855	0.415	1.3834370576918e-70	6	cfap53
1.06513217222843e-73	0.515435	0.909	0.532	2.55834096447546e-69	6	nme5
3.35383995636546e-73	0.524382	0.993	0.693	8.05558819119419e-69	6	gas8
1.11988034564714e-72	0.561355	1	0.907	2.68984060220987e-68	6	h1-0
6.87542659777423e-72	0.513302	0.993	0.565	1.65140871451939e-67	6	si:ch211-122l24.6
5.3117840671762e-71	0.512433	0.859	0.512	1.27583741509505e-66	6	fam92a1
1.25223790260506e-70	0.524103	0.964	0.582	3.0077502182671e-66	6	meig1
3.65998906140389e-69	0.521309	0.857	0.542	8.79092772658601e-65	6	tchp
5.09172516388913e-69	0.515152	0.773	0.392	1.22298146711453e-64	6	armc4
1.07673920802597e-67	0.505823	0.896	0.635	2.58621990375758e-63	6	cfap298
2.24384268433167e-66	0.504496	0.923	0.691	5.38948574349624e-62	6	pcp4l1
2.89096673630077e-20	0.773357	0.798	0.809	6.94381300392081e-16	6	rn7sk
2.73143361415849e-205	1.44225	0.716	0.154	6.56063039784727e-201	7	styk1b
1.96505952570893e-162	0.661863	0.333	0.03	4.71987647480029e-158	7	BX323797.1
2.59780501116399e-160	1.05184	0.838	0.242	6.23966785631479e-156	7	si:ch211-242f23.3
4.17305359631276e-157	1.46692	0.701	0.22	1.00232574329836e-152	7	edrf1
1.05835257112853e-152	0.646114	0.388	0.046	2.54205704059363e-148	7	si:ch211-280a23.2
1.46988639045283e-131	1.00998	0.923	0.371	3.53052012122866e-127	7	srgn
1.54443648139431e-128	1.01235	0.918	0.464	3.709581984661e-124	7	ifi46
2.19664810630658e-123	0.963153	0.856	0.354	5.27612908653777e-119	7	nup42
2.17074137683811e-118	0.931286	0.866	0.35	5.21390371302745e-114	7	tp53inp2
9.7070981347228e-116	0.919171	0.925	0.528	2.33154790097907e-111	7	irak1bp1
1.83261345786418e-115	0.833492	0.813	0.307	4.40175426444398e-111	7	inka1b
1.06351643985945e-113	0.852317	0.813	0.296	2.5544601368984e-109	7	AL928901.1
2.41701431136989e-113	0.900525	0.91	0.443	5.80542667447934e-109	7	ube2h
2.54812446362236e-109	0.798191	0.719	0.233	6.12034014917454e-105	7	zgc:194114
4.73624868923086e-107	0.879548	0.965	0.537	1.13759957266636e-102	7	ropn1l
1.29753175522888e-106	0.877339	0.978	0.53	3.11654152288425e-102	7	si:ch211-248e11.2
5.4865561106253e-106	0.86354	0.973	0.684	1.31781591221109e-101	7	csnk2a1
3.47294637425045e-105	0.878102	0.958	0.587	8.34166989631216e-101	7	sumo1
1.5027353120247e-104	0.784206	0.699	0.22	3.60941994595213e-100	7	cart3
1.5738410046349e-104	0.816625	0.988	0.765	3.78020870903257e-100	7	rps27l
1.68711778339703e-103	0.826366	0.993	0.854	4.05228820394133e-99	7	zgc:56699
1.43351484953076e-102	0.8079	0.799	0.308	3.44315931708794e-98	7	degs2
3.58351182153631e-101	0.747995	0.734	0.258	8.60723704414806e-97	7	si:ch211-9n13.3
9.17528627063877e-101	0.785322	0.92	0.409	2.20381200934473e-96	7	si:dkey-58j15.10
1.05617210614656e-99	0.782878	0.781	0.311	2.53681978175342e-95	7	mov10a
1.68455122727244e-99	0.826986	0.836	0.399	4.04612359278567e-95	7	si:dkey-70b23.2
1.99652187831699e-98	0.791349	0.739	0.283	4.79544589952958e-94	7	rfx3
3.21191370667769e-98	0.758762	0.714	0.257	7.71469553206914e-94	7	sinup
2.98094356055081e-97	0.797781	0.893	0.42	7.15992833808699e-93	7	rsph9
8.35208339325093e-96	0.756373	0.955	0.516	2.00608691022494e-91	7	enkur
1.59631732507166e-95	0.744289	0.94	0.579	3.83419458308961e-91	7	rabepk
3.98566604235324e-95	0.833066	0.995	0.768	9.57317126712824e-91	7	si:ch73-111k22.3
6.21858101043916e-95	0.752376	0.779	0.318	1.49364097289738e-90	7	ube2r2
6.36640043349328e-95	0.770963	0.985	0.699	1.52914572012075e-90	7	cfap20
4.72087097102089e-94	0.781893	0.799	0.362	1.13390599852951e-89	7	lca5
6.33726608711467e-94	0.746392	0.953	0.467	1.52214794146407e-89	7	si:dkeyp-50b9.1
2.02774480925119e-93	0.721928	0.701	0.256	4.87044025734044e-89	7	si:dkeyp-110g5.4
2.13048158671931e-93	0.720184	0.928	0.471	5.11720372314112e-89	7	iqcd
4.40147849168051e-93	0.735491	0.891	0.41	1.05719111891674e-88	7	odf3b
6.42962565991579e-93	0.784007	0.856	0.484	1.54433178725517e-88	7	capsla
1.06625510801436e-92	0.739842	0.973	0.538	2.56103814393969e-88	7	pias4b
2.79100274860667e-92	0.773728	0.711	0.287	6.70370950187837e-88	7	arl6ip6
3.72941359460459e-92	0.766795	0.98	0.476	8.95767851288076e-88	7	pvalb6
6.77698480037178e-92	0.748843	0.958	0.678	1.6277639792013e-87	7	pttg1
9.50568577020925e-92	0.781115	0.816	0.367	2.28317066514656e-87	7	ube2b
2.19127314553726e-91	0.749149	0.97	0.601	5.26321896826594e-87	7	si:ch211-107e6.5
2.33556777939236e-91	0.745825	0.811	0.343	5.6098002493225e-87	7	leng9
7.47521413712087e-91	0.754807	0.898	0.465	1.79547168359506e-86	7	TPGS1
7.79633801686801e-91	0.708634	0.682	0.246	1.87260242827153e-86	7	si:ch211-116o3.5
1.03904334606641e-90	0.667346	0.41	0.098	2.49567821291691e-86	7	CT583726.1
6.31777993293504e-90	0.766884	0.866	0.536	1.51746756209167e-85	7	imp4
3.96698624886672e-89	0.736498	0.871	0.408	9.52830427115297e-85	7	spaca9
4.69105166369179e-89	0.749725	0.823	0.38	1.12674369910213e-84	7	morn3
6.07384824297582e-88	0.749839	1	0.985	1.45887760948036e-83	7	ENSDARG00000041723
6.59110907352621e-88	0.704462	0.871	0.405	1.58311848837026e-83	7	si:ch211-121a2.2
8.39733211613603e-88	0.670617	0.928	0.559	2.01695520097471e-83	7	cenpw
1.00019335652825e-86	0.730962	0.985	0.65	2.40236442304521e-82	7	rab36
5.26284770438169e-86	0.726708	0.985	0.616	1.26408339011544e-81	7	cfap126
8.01915033683561e-86	0.673889	0.776	0.311	1.92611971940455e-81	7	nrm
2.97183769559063e-84	0.719084	0.918	0.561	7.13805696103913e-80	7	nfe2l3
3.148300691376e-84	0.697771	0.831	0.4	7.56190343061602e-80	7	tm7sf2
5.31648281090332e-84	0.688979	0.948	0.454	1.27696600635087e-79	7	fank1
1.50574372697414e-82	0.686556	0.99	0.668	3.61664585781919e-78	7	si:dkey-27p23.3
2.8584047381186e-82	0.684987	0.689	0.27	6.86560234048706e-78	7	CR318588.3
6.16858734156701e-81	0.639311	0.958	0.456	1.48163299357098e-76	7	ccdc173
1.16695971492664e-79	0.651928	0.97	0.667	2.80292053928231e-75	7	rhocb
8.62296840778538e-79	0.688275	0.863	0.431	2.07115078186597e-74	7	fam166b
5.4240771897495e-78	0.720104	0.826	0.454	1.30280910020593e-73	7	cby1
5.50457086807187e-78	0.693358	0.848	0.44	1.32214287680218e-73	7	CFAP77
6.64528976904823e-78	0.708384	0.774	0.394	1.59613214962769e-73	7	efhc2
2.0362509386836e-77	0.63727	0.998	0.905	4.89087112962415e-73	7	bida
7.62861378380692e-77	0.656963	0.973	0.574	1.83231674473258e-72	7	cfap299
1.10569410313946e-76	0.654313	0.92	0.61	2.65576666633067e-72	7	spata4
1.13417231212583e-75	0.699479	0.706	0.337	2.72416847649503e-71	7	si:ch211-63o20.7
3.18762003032885e-75	0.653504	0.995	0.818	7.65634455084686e-71	7	cetn4
2.45277158552559e-74	0.638719	0.935	0.556	5.89131207127392e-70	7	ccdc113
3.79476660808612e-74	0.696397	0.736	0.335	9.11464991596205e-70	7	fam183a
4.0801612750103e-74	0.661799	0.828	0.472	9.80013936644724e-70	7	si:dkey-165n16.1
7.49143469228705e-74	0.638328	0.95	0.542	1.79936769874043e-69	7	dnali1
2.58708468553703e-71	0.646639	0.719	0.295	6.21391870619138e-67	7	BX950187.1
7.41874480205247e-71	0.673992	0.624	0.25	1.78190831400498e-66	7	si:dkey-86l18.10
1.1733660306337e-70	0.665091	0.801	0.406	2.81830786897909e-66	7	cfap52
2.76609110006123e-70	0.628206	0.915	0.577	6.64387421323708e-66	7	dnal1
2.84115268166344e-70	0.648921	0.649	0.271	6.82416462608741e-66	7	spag8
2.73146522282316e-69	0.667422	0.652	0.299	6.56070631869894e-65	7	cdkl1
7.57021360014317e-69	0.667951	0.803	0.423	1.81828960461839e-64	7	zgc:153665
1.26391684330135e-68	0.612933	0.828	0.421	3.03580186592552e-64	7	zgc:172182
2.24898667809991e-68	0.615898	0.965	0.645	5.40184110212817e-64	7	maf1
1.62678007456805e-67	0.613818	0.652	0.277	3.90736306110499e-63	7	btbd16
4.19597133029555e-67	0.639149	0.861	0.522	1.00783035382369e-62	7	ppm1ba
1.17333446622266e-66	0.625883	0.756	0.371	2.81823205442021e-62	7	ccdc65
8.36422055038519e-65	0.657073	0.684	0.356	2.00900213399702e-60	7	arih1
9.77497064375251e-65	0.625798	0.709	0.335	2.34785019892292e-60	7	flj11011l
4.71967590100963e-64	0.65792	0.711	0.35	1.1336189546635e-59	7	si:dkeyp-81f3.4
1.02714959965354e-63	0.627194	0.659	0.305	2.46711062340783e-59	7	mlf1
1.42490621662439e-62	0.639162	0.751	0.394	3.42248224171011e-58	7	mdh1b
1.85644066488746e-61	0.795512	0.868	0.708	4.45898483299319e-57	7	rnf10
6.86014708509854e-59	0.618366	0.609	0.293	1.64773872836982e-54	7	tor1
1.28333281339739e-58	0.648146	0.761	0.452	3.08243708449919e-54	7	polb
6.18619206330747e-09	0.806499	0.988	0.95	0.000148586	7	CT027638.1
0	0.92464	0.801	0.1	0	8	c1qbp
0	0.779468	0.623	0.029	0	8	dnd1
6.80151059203403e-290	0.953883	0.842	0.146	1.63365482910065e-285	8	tdrd1
3.32280474744651e-278	0.843388	0.835	0.147	7.98104472289177e-274	8	llph
2.08641502516206e-274	0.964639	0.835	0.151	5.01136024893676e-270	8	pdcd4a
4.29276055971146e-263	0.97964	0.904	0.207	1.0310781588371e-258	8	gtpbp4
4.67145591815451e-258	1.5037	0.922	0.253	1.12203699698153e-253	8	pho
5.6630726480169e-257	0.921	0.858	0.174	1.36021341932718e-252	8	pes
1.54810080587288e-252	1.48205	0.928	0.244	3.71838332562607e-248	8	npm1a
2.51014361623901e-251	0.741142	0.716	0.111	6.02911395184447e-247	8	tcea2
1.67882940164419e-248	1.0506	0.876	0.212	4.03238033980918e-244	8	eif4ebp1
4.71319345112361e-246	0.753511	0.824	0.156	1.13206193502538e-241	8	ppa1b
3.96395261313705e-245	0.66864	0.762	0.126	9.52101778149388e-241	8	nol12
5.94536597635265e-244	0.803646	0.835	0.158	1.42801745386014e-239	8	nolc1
1.21416736629336e-234	0.946955	0.894	0.22	2.91630859710003e-230	8	si:dkey-102m7.3
4.21698292973218e-234	0.680945	0.773	0.135	1.01287712989237e-229	8	rrp8
3.24131651278533e-233	0.744047	0.832	0.167	7.78531813205909e-229	8	si:ch211-217k17.7
7.2822476752549e-232	1.25455	0.941	0.321	1.74912306911947e-227	8	rsl1d1
9.84306106110214e-232	0.8857	0.912	0.232	2.36420483626612e-227	8	hspe1
9.58674862988621e-229	0.867678	0.866	0.212	2.30264115341237e-224	8	tsn
1.00693351244298e-210	1.17736	0.928	0.305	2.41855360353679e-206	8	mybbp1a
1.17594625737397e-208	0.795126	0.866	0.221	2.82450531558654e-204	8	tomm7
2.63982055673948e-208	0.875494	0.902	0.269	6.34058499523255e-204	8	tdrd9
1.20574319839375e-202	1.2382	0.956	0.368	2.89607458822194e-198	8	tomm20a.1
1.04795293588786e-200	1.32412	0.987	0.549	2.51707815670904e-196	8	rsl24d1
1.37127747226376e-199	0.741067	0.879	0.239	3.29367136063032e-195	8	coil
3.16757918976954e-199	0.848787	0.884	0.24	7.60820845590745e-195	8	gnl3
1.43829721464242e-194	0.714703	0.819	0.196	3.45464607984962e-190	8	akt1s1
3.93705880163459e-193	0.698909	0.788	0.186	9.45642153564612e-189	8	pfdn1
4.4771445311884e-190	0.692422	0.809	0.189	1.07536534494614e-185	8	ddx27
2.97109719207374e-189	0.993286	0.912	0.313	7.13627834564193e-185	8	snu13b
3.21518185370803e-188	1.98967	0.995	0.886	7.72254529442131e-184	8	CR318588.4
1.19765976322986e-187	0.725061	0.842	0.232	2.8766589853018e-183	8	exosc3
1.45335651162217e-187	1.01297	0.941	0.372	3.4908170052653e-183	8	hdac1
8.90420884298736e-186	0.757249	0.822	0.202	2.13870192199713e-181	8	nop2
4.32693345505452e-185	0.885738	0.91	0.307	1.03928614656954e-180	8	CR936321.5
1.37124230788253e-182	0.840455	0.912	0.324	3.29358689930304e-178	8	eif1ad
1.61377021382547e-182	0.960233	0.92	0.281	3.8761146765874e-178	8	nop56
1.03447617308606e-178	0.939284	0.92	0.383	2.48470832013541e-174	8	eif3g
8.79290346471696e-177	0.780631	0.894	0.27	2.11196748319037e-172	8	smfn
1.44954700176946e-175	0.842317	0.92	0.318	3.48166694355006e-171	8	kmt2bb
4.40609132164479e-173	1.31444	0.966	0.67	1.05829907454586e-168	8	lsm7
1.3999457508976e-172	0.681322	0.848	0.239	3.36252969908096e-168	8	ebna1bp2
1.90200513793232e-169	1.0667	0.987	0.708	4.56842614079965e-165	8	rpl18a
3.14737134974835e-167	0.71977	0.853	0.251	7.55967124496055e-163	8	si:dkeyp-93d12.1
2.62351029959209e-166	0.748273	0.92	0.31	6.30140938859023e-162	8	CU467861.6
2.13038538230926e-163	0.916886	0.961	0.51	5.1169726497686e-159	8	eef1da
4.77705303925903e-163	0.704828	0.786	0.221	1.14740036949963e-158	8	srsf1a
2.26453053948e-162	0.80868	0.773	0.227	5.43917590277702e-158	8	ube2e1
7.18507257453767e-161	0.940977	0.961	0.57	1.7257825816782e-156	8	mgmt
6.62068103873932e-160	0.84309	0.922	0.354	1.5902213786948e-155	8	ppdpfb
3.64589948077102e-157	0.860796	0.933	0.384	8.75708596286392e-153	8	adh5
8.31539638057822e-157	0.691299	0.86	0.261	1.99727505665108e-152	8	phf20b
1.06982977213494e-155	1.17802	0.984	0.728	2.56962412969091e-151	8	ddx4
1.85537908283062e-154	0.860221	0.899	0.366	4.45643501905087e-150	8	zgc:162025
2.96550031833673e-154	0.767388	0.899	0.358	7.12283521461298e-150	8	nop53
6.66495098954806e-154	0.810251	0.899	0.318	1.60085457817955e-149	8	cnbpa
5.42341309525119e-153	1.85018	0.801	0.295	1.30264959134838e-148	8	b2m
1.6167600796368e-152	0.907758	0.984	0.671	3.88329603527964e-148	8	rps27.2
6.22684119103724e-151	0.777374	1	0.954	1.49562498567523e-146	8	rpl10
2.213962750103e-147	0.74271	0.889	0.334	5.31771712947239e-143	8	ddx21
2.18947406089979e-146	0.772151	1	0.916	5.25889774687522e-142	8	rps9
1.63747316745904e-145	0.749395	0.873	0.32	3.93304680091987e-141	8	ddx39aa
8.4423682210914e-145	0.931728	0.974	0.516	2.02777242302394e-140	8	si:dkey-23i12.5
6.35938376908163e-144	0.743356	0.912	0.381	1.52746038749572e-139	8	rnf17
3.74860660208785e-143	0.80959	0.912	0.319	9.00377819755482e-139	8	nop58
5.29555057974782e-138	0.724049	1	0.947	1.27193829374963e-133	8	rpl30
7.54570949025497e-138	0.784153	1	0.939	1.81240396246434e-133	8	rpl14
9.18629388926761e-136	0.735325	0.92	0.355	2.20645592926319e-131	8	cnbpb
1.83890593562821e-135	0.747281	0.618	0.151	4.41686816678539e-131	8	mhc1uba
2.47839062407445e-134	0.667076	1	0.955	5.95284643996441e-130	8	btf3
1.57290166433065e-133	0.737426	1	0.929	3.77795250755579e-129	8	rps4x
1.79056086184662e-133	0.747073	0.979	0.855	4.30074813406938e-129	8	eif3f
4.18883127459717e-133	0.823596	0.992	0.867	1.00611538384549e-128	8	piwil1
1.40452808081247e-130	0.710723	0.941	0.475	3.37353599730346e-126	8	bccip
1.83770101342902e-129	0.721164	0.964	0.634	4.41397406415517e-125	8	tmem258
1.30611188505313e-128	0.737161	0.977	0.688	3.13715013670912e-124	8	rpl5b
1.44174525154675e-126	0.784688	0.977	0.725	3.46292791969013e-122	8	cox5aa
2.57590160414803e-126	0.693032	0.959	0.506	6.18705806300314e-122	8	cct4
6.72691554021309e-126	0.6687	0.778	0.234	1.61573784360378e-121	8	dkc1
1.1628091111652e-125	0.684633	1	0.896	2.7929512041077e-121	8	rpl5a
3.22550739005567e-124	0.672887	0.814	0.308	7.74734620017471e-120	8	piwil2
1.04864888635624e-123	0.68259	0.987	0.836	2.51874976013904e-119	8	rps6
6.92084727249839e-123	0.709996	0.938	0.449	1.66231830638139e-118	8	pabpn1
8.65604440606066e-123	0.683363	1	0.926	2.07909530589171e-118	8	faua
9.47709009592813e-123	0.736113	0.92	0.379	2.27630227014098e-118	8	cfl1
4.46287661459456e-122	1.12833	0.649	0.18	1.07193833405947e-117	8	isg15
1.10793979196183e-121	0.729863	0.977	0.568	2.66116058631312e-117	8	cct5
2.20808857372008e-120	0.697873	1	0.953	5.30360794521827e-116	8	rplp2l
1.62417574019656e-119	0.66242	0.804	0.256	3.90110771037812e-115	8	hp1bp3
1.87863018691241e-117	0.722346	0.974	0.678	4.51228184594493e-113	8	ilf2
4.25708645452446e-116	0.677431	0.809	0.303	1.02250959551223e-111	8	cdca7b
5.39618776185857e-112	0.659327	0.899	0.424	1.29611033852081e-107	8	prmt1
7.21807303720303e-105	0.720092	0.649	0.205	1.73370896280579e-100	8	b2ml
2.4498570745587e-99	0.659791	0.992	0.831	5.88431170738253e-95	8	eef2b
3.43992895752447e-98	0.655874	0.982	0.675	8.26236536307801e-94	8	rpl22l1
8.57003521010063e-96	0.813643	0.946	0.533	2.05843675711407e-91	8	stmn1a
3.42475609246865e-95	0.662741	0.987	0.736	8.22592165850045e-91	8	serbp1a
1.72368233019291e-91	0.67721	0.969	0.616	4.14011258889035e-87	8	setb
9.60108205991017e-77	0.901354	0.762	0.403	2.30608389996982e-72	8	BX927253.1
1.21855206054228e-173	1.50791	1	0.837	2.92684019421649e-169	9	histh1l
3.32414340369446e-157	1.41397	1	0.629	7.98426004133373e-153	9	zgc:173552.5
3.15714835135003e-154	1.37757	1	0.809	7.58315462510765e-150	9	zgc:110425
8.14289431678564e-135	0.811116	1	0.985	1.95584178594874e-130	9	hmgb1a
6.55015143927189e-132	0.632768	1	0.998	1.57328087419871e-127	9	si:ch211-222l21.1
1.12631206695773e-126	0.868672	0.947	0.421	2.70528895362577e-122	9	si:dkey-210j14.4
6.17589815653003e-118	0.825838	0.972	0.629	1.48338897821695e-113	9	ndel1a
1.24153098641834e-105	0.785671	0.997	0.858	2.98203327627821e-101	9	hpf1
1.36631683215918e-103	0.82048	0.87	0.343	3.28175639916314e-99	9	hist1h2a6
3.28211080265164e-102	0.728198	1	0.882	7.88330193688898e-98	9	ccni
2.32153224179924e-101	0.637932	0.724	0.223	5.57608829157758e-97	9	si:ch211-113a14.19.4
1.36835741947903e-100	0.659557	1	0.945	3.28665768584668e-96	9	hormad1
3.02275026507305e-98	0.578656	0.718	0.221	7.26034386167896e-94	9	zgc:171759.2
7.43044348522888e-98	0.692926	0.752	0.252	1.78471822071712e-93	9	zgc:163061.1
2.93364504779358e-95	0.715285	0.994	0.749	7.04632204029539e-91	9	zte38
8.78824831485452e-95	0.817946	1	0.722	2.11084936274491e-90	9	sycp1
1.20045563617975e-93	0.695744	0.994	0.842	2.88337439254013e-89	9	pcm1
2.50670820914042e-93	0.734885	0.975	0.693	6.02086244753437e-89	9	pcp4l1
1.07528803882239e-91	0.761614	1	0.724	2.5827343404475e-87	9	si:dkey-40g16.5
1.97521560652047e-90	0.713126	0.836	0.339	4.74427036530152e-86	9	si:ch1073-153i20.4
9.52384266814097e-90	0.613568	0.771	0.277	2.28753177046078e-85	9	camkvb
1.38832191346874e-88	0.523681	0.681	0.219	3.33461040396056e-84	9	kansl1l
6.74987387411607e-88	0.64285	0.997	0.925	1.62125220582394e-83	9	mphosph8
1.60756809880897e-87	0.695875	0.95	0.64	3.86121781652928e-83	9	spata22
2.29455386837724e-86	0.547044	0.697	0.223	5.51128893645529e-82	9	hist1h4l.14
2.94432126115391e-86	0.60882	0.762	0.283	7.07196523716557e-82	9	hist2h3c
5.41330276652465e-86	0.61523	0.985	0.865	1.30022119149155e-81	9	hspa5
1.97949389220274e-84	0.650442	0.808	0.311	4.75454637968176e-80	9	CU457819.1
1.46373043656311e-83	0.487137	0.57	0.152	3.51573413558093e-79	9	pcloa
4.0986029515786e-82	0.621836	1	0.946	9.84443442939663e-78	9	pabpc1b
6.14204181837615e-81	0.492315	0.718	0.251	1.47525702435577e-76	9	dnm3a
1.41667998469019e-80	0.669689	1	0.909	3.40272365522737e-76	9	h1-0
9.14151257656341e-80	0.612075	0.991	0.894	2.19569990576476e-75	9	calm1a
1.19099421227251e-79	0.611595	0.994	0.845	2.86064899845735e-75	9	syce2
1.18163004133218e-78	0.685619	0.904	0.53	2.83815719627575e-74	9	tasor2
1.42740318405028e-78	0.515061	0.709	0.257	3.42847970777036e-74	9	opn1sw2
1.59786988591463e-78	0.679675	0.929	0.543	3.83792367897834e-74	9	si:ch211-199g17.9
1.73528155701498e-78	0.598757	0.879	0.45	4.16797277179428e-74	9	letm1
4.95761189408712e-78	0.622528	0.777	0.292	1.19076880084078e-73	9	hist1h2a11.4
8.85643989148214e-78	0.642854	0.873	0.513	2.1272282975351e-73	9	ptpn2b
7.90468103551078e-77	0.609023	0.932	0.582	1.89862533791933e-72	9	fabp3
3.2687637684583e-76	0.621111	0.83	0.349	7.85124369545999e-72	9	si:dkey-108k21.10
9.92082931079923e-76	0.545272	0.848	0.387	2.38288399216087e-71	9	cfap70
3.52665131476497e-75	0.611229	0.978	0.622	8.47066379293398e-71	9	hsf5
2.0584992557595e-74	0.592788	0.997	0.886	4.94430936240873e-70	9	terb1
4.40791210858674e-74	0.502218	0.672	0.236	1.05873640936145e-69	9	msh5
4.52360560020685e-70	0.662108	0.895	0.547	1.08652482911368e-65	9	si:ch211-277c7.7
8.34217760206111e-69	0.532741	0.709	0.28	2.00370763823906e-64	9	pou2f2a.1
3.72999106538949e-68	0.581324	0.901	0.524	8.95906553995901e-64	9	mindy3
5.86255611914307e-68	0.476081	1	0.973	1.40812735425697e-63	9	tuba7l
8.77899973881092e-68	0.570529	0.963	0.761	2.108627947265e-63	9	cdk2
6.03757978290196e-67	0.529875	0.975	0.793	1.45016628805522e-62	9	baz1a
9.7424043973192e-66	0.524152	1	0.901	2.3400281121921e-61	9	si:ch211-241j8.2
4.69638089827311e-64	0.552517	0.991	0.716	1.12802372795622e-59	9	si:dkey-74k8.4
1.38976373410376e-63	0.590697	0.929	0.678	3.33807351294383e-59	9	map7d3
5.18500337262954e-63	0.51055	0.824	0.38	1.24538596007189e-58	9	si:ch211-10a23.2
6.88091469955314e-62	0.633417	0.966	0.625	1.65272690168567e-57	9	hist1h4l.3
2.12010571352385e-60	0.561813	0.907	0.613	5.09228191331293e-56	9	msh6
4.14302168190607e-60	0.446286	0.672	0.268	9.95112377777018e-56	9	m1ap
2.5049965524287e-59	0.505104	0.833	0.389	6.0167512192785e-55	9	ift88
4.41539282631093e-59	0.53758	0.92	0.621	1.06053320295162e-54	9	CABZ01083945.1
5.23435431225064e-59	0.450081	1	0.933	1.25723956225948e-54	9	cks2
7.35199500573871e-59	0.448114	0.681	0.276	1.76587568042838e-54	9	btg1
2.1248189319678e-58	0.511	0.876	0.429	5.10360259269346e-54	9	cfap43
2.67779120674903e-58	0.457759	0.78	0.365	6.43178669949049e-54	9	hsd3b7
3.57033342607847e-58	0.48873	1	0.957	8.57558385609788e-54	9	hmgb1b
4.30921849563507e-58	0.533126	0.737	0.375	1.03503119046659e-53	9	zgc:123105
1.20864425680396e-57	0.475219	0.765	0.356	2.90304264041744e-53	9	rnf212b
1.24125362663707e-57	0.493675	0.762	0.377	2.98136708581958e-53	9	scaper
1.95684766353059e-57	0.469652	0.786	0.38	4.70015240303412e-53	9	BX001014.2
2.18759359979354e-57	0.553575	0.892	0.621	5.25438106734411e-53	9	usp9
2.61258386959307e-57	0.559462	0.836	0.48	6.27516519637558e-53	9	kif3a
3.03812389543096e-57	0.50678	0.994	0.602	7.29726978443562e-53	9	dnah5l
1.0199651700332e-56	0.514635	0.916	0.587	2.44985434190275e-52	9	sat1a.2
1.21487915782395e-56	0.488434	0.991	0.871	2.91801824917735e-52	9	cox5b2
3.29485217922944e-55	0.466575	0.879	0.426	7.91390544929118e-51	9	ak7b
3.74894207041238e-55	0.551817	0.889	0.572	9.00458395892349e-51	9	sycp2
1.23492843758343e-54	0.503881	0.978	0.731	2.96617461423165e-50	9	dmc1
1.60401710850725e-53	0.531477	0.923	0.685	3.85268869292355e-49	9	msnb
5.05014277960812e-53	0.485997	0.879	0.553	1.21299379423407e-48	9	tpi1a
3.35638177150223e-52	0.438552	0.991	0.949	8.06169337697121e-48	9	STMP1
5.68250387661623e-52	0.462548	0.895	0.469	1.36488060612445e-47	9	hist1h4l.23
9.83346362870786e-52	0.490292	0.635	0.259	2.36189962897934e-47	9	hist1h2a11.1
1.17171893732056e-51	0.491746	0.913	0.647	2.81435171555024e-47	9	nap1l4b
2.05453520164198e-51	0.464428	0.752	0.389	4.93478810082387e-47	9	pip5k1ab
2.17297125501636e-51	0.50676	0.935	0.768	5.2192596574238e-47	9	clgn
2.90537841699772e-50	0.528555	0.805	0.467	6.97842841978682e-46	9	plecb
4.80341985367052e-50	0.45547	0.734	0.367	1.15373341465312e-45	9	rybpb
1.38738327625853e-49	0.455159	0.833	0.416	3.33235589124537e-45	9	cacna1db
5.73758889585202e-49	0.452715	0.802	0.44	1.3781114768947e-44	9	lin9
3.68767637991025e-48	0.4537	0.755	0.38	8.85742989690643e-44	9	terb2
3.08501137467912e-47	0.449887	0.926	0.529	7.40988882084178e-43	9	cecr2
5.40030451803424e-47	0.491297	0.91	0.682	1.29709914218664e-42	9	zgc:158564
6.22912640459825e-46	0.444526	0.687	0.351	1.49617387112045e-41	9	pip4k2aa
1.75381175444551e-44	0.445894	0.882	0.637	4.21248045300266e-40	9	polr3glb
3.00089134598615e-42	0.4775	0.944	0.838	7.20784092392412e-38	9	ankrd12
4.7796857757692e-42	0.511447	1	0.716	1.148032726482e-37	9	rarres3l
1.26365525708104e-39	0.455067	0.749	0.45	3.03517356198295e-35	9	mycbp2
7.9881420955194e-39	0.438779	0.972	0.75	1.9186718499228e-34	9	AL954359.2
4.17246666479348e-30	0.449736	0.873	0.705	1.00218476821675e-25	9	AL928650.4
8.27093458933395e-276	1.68479	0.983	0.213	1.98659577901212e-271	10	cart3
4.62149213103124e-253	1.44877	0.98	0.238	1.11003619495239e-248	10	si:ch211-116o3.5
2.94613444120078e-238	1.33432	0.98	0.227	7.07632031432015e-234	10	zgc:194114
1.02436861666791e-234	1.38031	0.977	0.249	2.46043098037466e-230	10	si:dkeyp-110g5.4
2.93529080064643e-231	1.55302	0.983	0.277	7.05027497407266e-227	10	BX284635.1
3.11502136380548e-231	1.81929	0.98	0.307	7.48196981372439e-227	10	inka1b
1.90146433380172e-230	1.48125	0.98	0.245	4.56712718335834e-226	10	si:ch211-242f23.3
3.71620517255439e-221	1.27702	0.98	0.251	8.92595320395838e-217	10	sinup
4.38675481275643e-218	1.28958	0.977	0.253	1.05365463847597e-213	10	si:ch211-9n13.3
3.69984788964771e-213	1.77201	0.98	0.369	8.88666464614484e-209	10	nek2
1.57596735622431e-211	1.45444	0.983	0.308	3.78531599291516e-207	10	mov10a
4.78989988294808e-207	1.28234	0.98	0.292	1.1504860528853e-202	10	CU468164.1
2.9302001683121e-206	1.21669	0.983	0.324	7.03804778426883e-202	10	si:ch211-156j22.4
5.00077913916308e-204	1.20314	0.974	0.281	1.20113714143558e-199	10	arl6ip6
6.58574509473473e-204	1.68007	0.98	0.356	1.58183011430434e-199	10	nup42
5.01405028079514e-203	1.16421	0.974	0.263	1.20432473694419e-198	10	CR318588.3
9.07880125495391e-203	1.57603	0.98	0.353	2.18063727342738e-198	10	tp53inp2
6.08943585902007e-202	1.67402	0.987	0.377	1.46262159897803e-197	10	srgn
1.84613644174168e-201	1.58888	0.98	0.394	4.43423511941933e-197	10	oip5
7.13652044170921e-200	1.35533	0.98	0.306	1.71412084489414e-195	10	degs2
7.62919760038488e-200	1.7394	0.983	0.445	1.83245697163644e-195	10	ccnb3
1.78588182028828e-199	1.51469	0.98	0.342	4.28950954415042e-195	10	leng9
5.67483781227639e-198	1.32345	0.977	0.316	1.36303929413067e-193	10	ube2r2
9.53586602221953e-198	1.30388	0.983	0.308	2.29041965987691e-193	10	nrm
2.1887050033145e-196	1.25985	0.98	0.289	5.2570505474611e-192	10	BX950187.1
4.56653478899223e-196	1.45783	0.98	0.36	1.09683599096804e-191	10	lca5
1.94711515897998e-195	1.58829	0.983	0.422	4.67677590035402e-191	10	si:ch211-69g19.2
4.48556224401117e-194	1.18647	0.967	0.279	1.07738719538904e-189	10	rfx3
7.42298455107616e-194	1.41648	0.983	0.365	1.78292665932298e-189	10	ube2b
3.738950753385e-192	1.52483	0.983	0.407	8.98058581455544e-188	10	si:ch211-121a2.2
7.57260120981744e-191	1.36237	0.98	0.384	1.81886308458605e-186	10	ccnb1
2.29003418893912e-190	1.19349	0.98	0.346	5.50043311841287e-186	10	arih1
3.50951750938027e-188	1.24028	0.983	0.345	8.42951010578048e-184	10	si:dkey-171c9.3
6.87268974921119e-188	1.20199	0.974	0.325	1.65075135086304e-183	10	efhb
3.05072282689077e-186	1.18556	0.98	0.319	7.32753115790893e-182	10	si:ch211-160o17.3
5.50185531713954e-184	1.19146	0.977	0.326	1.32149062862375e-179	10	emb
1.24518410597553e-183	1.44651	0.987	0.413	2.99080770414263e-179	10	odf3b
1.31344337595957e-182	1.18177	0.98	0.327	3.1547596447173e-178	10	flj11011l
9.4858258063212e-182	1.4588	0.987	0.497	2.27840050042029e-177	10	cdc20
1.65244849113984e-181	1.49734	0.987	0.447	3.96901603086878e-177	10	ube2h
3.56690531481956e-180	1.15881	0.977	0.342	8.56734987566509e-176	10	zc2hc1c
1.05693150299653e-179	1.32724	0.98	0.399	2.53864377704737e-175	10	si:dkey-70b23.2
1.06993997593492e-179	1.27425	0.974	0.297	2.56988882819809e-175	10	AL928901.1
1.63920909979938e-179	1.40174	0.983	0.484	3.93721633680813e-175	10	capsla
2.06518087284675e-179	1.36369	0.98	0.4	4.96035793849061e-175	10	tm7sf2
2.79977086398382e-177	1.41406	0.993	0.473	6.72476963820273e-173	10	si:dkeyp-50b9.1
1.36720126984535e-176	1.41464	0.987	0.476	3.28388073004155e-172	10	iqcd
3.87912902311319e-176	1.17733	0.987	0.366	9.31728000061557e-172	10	ccdc65
3.8518112153338e-175	1.28546	0.983	0.404	9.25166535811026e-171	10	cfap52
3.90773644365578e-175	1.22117	0.977	0.39	9.38599216401681e-171	10	efhc2
5.78417348710423e-175	1.559	0.993	0.544	1.38930062986757e-170	10	pias4b
3.04946648046646e-174	1.4619	0.99	0.532	7.32451353943238e-170	10	irak1bp1
7.43618712337726e-174	1.22781	0.98	0.379	1.78609778516398e-169	10	morn3
1.29727050326869e-173	1.51344	0.987	0.469	3.11591402180106e-169	10	ifi46
1.69817135240715e-173	1.33104	0.983	0.42	4.07883777134674e-169	10	zgc:153665
5.40255429354793e-173	1.40679	1	0.582	1.29763951576728e-168	10	rabepk
2.59379219798007e-172	1.3548	0.99	0.535	6.23002948032833e-168	10	imp4
5.21232415879763e-172	1.30483	0.983	0.411	1.2519481397016e-167	10	spaca9
8.22382216084133e-172	1.46615	0.997	0.656	1.97527984481248e-167	10	nusap1
1.92674029768001e-171	1.6203	1	0.847	4.62783752099763e-167	10	ube2c.1
2.37223954844984e-171	1.43173	0.997	0.544	5.69788217142166e-167	10	ropn1l
3.71018752040387e-171	1.22587	0.98	0.402	8.91149940525806e-167	10	josd2
8.25186165044793e-170	1.20112	0.987	0.523	1.98201464982109e-165	10	ctdspl3
1.28391689468331e-169	1.3483	0.997	0.463	3.08383998933984e-165	10	ccdc173
4.36624037071901e-169	1.42245	0.993	0.606	1.048727274643e-164	10	si:ch211-107e6.5
6.73993291762888e-169	1.42015	0.997	0.563	1.61886448748528e-164	10	nfe2l3
8.20909873100943e-169	1.17431	0.98	0.424	1.97174342420116e-164	10	tsga10
2.57366614288697e-168	1.27455	0.983	0.44	6.18168870860021e-164	10	CFAP77
8.0908633003381e-168	1.22762	0.983	0.42	1.94334445610821e-163	10	zgc:172182
4.65811482077612e-167	1.24323	0.983	0.447	1.11883259880222e-162	10	efhc1
6.96793389359868e-167	1.21695	0.98	0.399	1.67362804190347e-162	10	rsph4a
1.25140011283131e-166	1.25576	0.987	0.424	3.00573793100953e-162	10	rsph9
1.34350701416296e-166	1.40265	0.993	0.537	3.226969497318e-162	10	si:ch211-248e11.2
2.00268676120191e-166	1.31454	0.99	0.415	4.81025333173088e-162	10	si:dkey-58j15.10
3.67908381847965e-165	1.25867	0.983	0.445	8.83679142360628e-161	10	polb
6.67915779450488e-165	1.28774	0.997	0.522	1.60426691066213e-160	10	kif11
1.82610700374083e-164	1.25736	0.987	0.432	4.38612641228509e-160	10	fam166b
2.09229521616396e-164	1.26878	0.99	0.519	5.02548387970422e-160	10	g2e3
6.97143264848719e-164	1.32746	1	0.655	1.67446840784014e-159	10	rab36
9.76394496014238e-164	1.45592	0.993	0.688	2.3452019399766e-159	10	csnk2a1
4.01848891958319e-163	1.24621	0.993	0.428	9.65200853594686e-159	10	C19H5orf49
7.28849836356315e-163	1.358	1	0.591	1.75062442194423e-158	10	sumo1
2.16674140702069e-161	1.38474	0.997	0.484	5.204296185523e-157	10	pvalb6
5.70882890361896e-161	1.2003	0.987	0.482	1.37120361436024e-156	10	tmem218
1.77666928370033e-160	1.23843	0.993	0.56	4.26738195251983e-156	10	ccdc113
5.25439851480077e-160	1.24459	0.993	0.461	1.26205397927e-155	10	fank1
1.5850283812958e-159	1.18536	0.987	0.522	3.80707966903439e-155	10	ccna2
4.7251270943122e-159	1.29214	0.997	0.622	1.13492827678285e-154	10	cfap126
4.02295528109132e-158	1.24092	0.993	0.522	9.66273628965324e-154	10	enkur
2.23133635106241e-155	1.241	0.997	0.692	5.35944678161681e-151	10	rnf4
5.70221064244631e-153	1.20503	0.993	0.636	1.36961397420918e-148	10	dbf4
6.3565119027731e-153	1.23665	1	0.768	1.52677059392707e-148	10	rps27l
1.47606927179316e-152	1.20675	0.987	0.522	3.54537078391999e-148	10	ppm1ba
5.44759988597068e-151	1.20566	0.997	0.671	1.3084590166113e-146	10	rhocb
1.29907077574659e-148	1.16925	0.99	0.544	3.12023809626573e-144	10	dnaaf4
1.19461301575127e-147	1.18669	0.997	0.555	2.86934100253297e-143	10	dnai1.1
3.68836538361386e-146	1.21675	1	0.856	8.85908481490214e-142	10	zgc:56699
5.86447287586862e-146	1.19873	0.997	0.703	1.40858774005488e-141	10	cfap20
1.96654428266365e-145	1.15911	0.993	0.58	4.72344271252983e-141	10	cfap299
4.42365879300929e-145	1.2019	1	0.771	1.0625186054929e-140	10	si:ch73-111k22.3
0	1.80597	0.873	0.037	0	11	si:dkey-234d14.2
0	1.64018	0.79	0.075	0	11	si:ch73-367j5.3
0	1.54666	0.754	0.053	0	11	pimr93
0	1.48314	0.772	0.022	0	11	si:dkey-151m22.8
0	1.45334	0.732	0.039	0	11	si:dkey-6f10.3
0	1.27555	0.627	0.037	0	11	CR385067.1
0	1.26819	0.659	0.021	0	11	si:dkey-199f5.3
0	1.24941	0.714	0.021	0	11	AL928866.1
0	1.21044	0.652	0.028	0	11	si:dkey-219e20.2
0	1.06793	0.511	0.014	0	11	tssk6
0	1.05852	0.583	0.023	0	11	pimr168.2
0	0.982588	0.493	0.015	0	11	FQ378040.1
0	0.977712	0.507	0.012	0	11	CR384085.1
0	0.967455	0.486	0.013	0	11	si:dkey-34d22.3
0	0.950696	0.504	0.011	0	11	si:dkeyp-87a6.2
0	0.945979	0.471	0.011	0	11	si:dkey-199f5.7
0	0.942036	0.478	0.012	0	11	si:ch211-209f23.3
0	0.922959	0.446	0.01	0	11	CABZ01052527.1
0	0.91256	0.471	0.012	0	11	nkd3l
0	0.910983	0.493	0.018	0	11	pimr177
0	0.910857	0.489	0.016	0	11	si:ch211-230g14.3
0	0.906813	0.478	0.015	0	11	BX537120.1
0	0.877237	0.449	0.013	0	11	si:ch211-281k19.2
0	0.873637	0.449	0.012	0	11	nkd3.2
0	0.860477	0.42	0.012	0	11	si:ch211-202m22.1
0	0.847094	0.409	0.008	0	11	si:dkey-201i6.8
0	0.836603	0.417	0.01	0	11	pimr88
0	0.836024	0.417	0.01	0	11	si:dkey-65b13.8
0	0.811015	0.431	0.009	0	11	si:ch211-209f23.7
2.20033438085629e-268	1.00306	0.504	0.031	5.28498314937873e-264	11	BX601648.1
2.80583890062594e-267	0.835926	0.406	0.016	6.73934445541344e-263	11	si:dkey-249p7.4
1.27359825724822e-263	1.05169	0.576	0.044	3.0590556540845e-259	11	si:ch211-280a23.2
1.91145473064232e-263	0.807105	0.38	0.014	4.59112311752978e-259	11	CR847571.1
2.68008530781129e-251	1.29335	0.688	0.079	6.43729690083193e-247	11	pimr138
4.96445413783897e-251	1.99531	0.895	0.158	1.19241223936754e-246	11	styk1b
1.82569240367001e-211	0.857059	0.442	0.031	4.385130584375e-207	11	CT025771.1
4.66357503674073e-195	0.936916	0.5	0.049	1.12014408807476e-190	11	CU928063.1
6.8193847453257e-141	1.10086	0.924	0.251	1.63794802197978e-136	11	si:ch211-242f23.3
1.66452834546123e-132	1.1746	0.967	0.36	3.99803063296332e-128	11	nup42
2.3462728963186e-123	0.985254	0.891	0.286	5.63551286966765e-119	11	rfx3
2.34094060814083e-121	0.954479	0.605	0.132	5.62270524669347e-117	11	CU896647.1
3.56067870595153e-120	0.965123	0.837	0.238	8.55239418382497e-116	11	zgc:194114
6.3919459277485e-117	1.02729	0.913	0.303	1.53528149238591e-112	11	AL928901.1
9.76554676436033e-116	1.05946	0.83	0.264	2.34558667733171e-111	11	si:ch211-9n13.3
2.29969647049857e-114	1.07171	0.989	0.45	5.52364095249052e-110	11	ube2h
3.62615466910965e-110	1.02321	0.989	0.47	8.70966089973448e-106	11	TPGS1
1.35609667297133e-109	0.96776	0.967	0.357	3.25720859880983e-105	11	tp53inp2
2.11077841964974e-109	1.0063	0.931	0.348	5.06987868615672e-105	11	leng9
1.65379864486282e-107	1.04792	1	0.769	3.97225896509602e-103	11	rps27l
1.46232357638733e-106	1.05022	0.967	0.472	3.51235499812472e-102	11	ifi46
3.53301427067409e-106	1.10483	1	0.773	8.48594697673211e-102	11	si:ch73-111k22.3
3.42911792140355e-105	1.02577	1	0.856	8.23639833541918e-101	11	zgc:56699
6.99873645742995e-105	1.07529	1	0.704	1.6810265097101e-100	11	cfap20
1.10571005966983e-101	1.01583	0.779	0.296	2.65580499232097e-97	11	si:ch211-271e10.1
1.29018997155e-99	1.003	1	0.582	3.09890729266596e-95	11	cfap299
2.19263221205749e-98	0.889269	0.877	0.324	5.26648331014089e-94	11	ube2r2
2.93098659777091e-93	0.992206	1	0.539	7.03993670918596e-89	11	si:ch211-248e11.2
2.77022315136538e-92	0.880431	0.996	0.524	6.65379898726452e-88	11	enkur
6.00219717712535e-92	0.853591	1	0.909	1.44166773997374e-87	11	h1-0
7.56382351516968e-92	0.943094	0.993	0.69	1.8167547701086e-87	11	csnk2a1
1.69905841617654e-91	0.956191	0.993	0.546	4.08096840981443e-87	11	ropn1l
5.13341307341473e-91	0.900444	1	0.463	1.23299448610349e-86	11	fank1
6.28128554307267e-90	0.875736	0.975	0.418	1.50870197459062e-85	11	si:dkey-58j15.10
1.39108765306078e-89	0.875072	0.996	0.613	3.34125343388668e-85	11	spata4
1.48073748833269e-89	0.837419	0.967	0.411	3.55658337322628e-85	11	si:ch211-121a2.2
7.57840863778597e-88	0.845205	0.971	0.435	1.82025797070981e-83	11	fam166b
2.85164304869362e-86	0.831631	0.978	0.524	6.8493614386572e-82	11	ppm1ba
4.0691817827272e-86	0.938432	0.873	0.374	9.77376772393246e-82	11	ube2b
7.03432640454974e-86	0.873422	0.779	0.294	1.6895748591088e-81	11	arl6ip6
7.53643873402533e-86	0.820331	0.736	0.255	1.81017721952554e-81	11	saxo2
3.87008954748321e-85	0.940079	0.899	0.459	9.29556808409993e-81	11	cby1
4.71878592599115e-85	0.852764	0.949	0.444	1.13340519156381e-80	11	CFAP77
5.71852910859181e-85	0.860374	0.917	0.405	1.37353350659267e-80	11	rsph4a
9.47952489442708e-85	0.871511	0.786	0.307	2.27688708439244e-80	11	mlf1
9.48213684766724e-85	0.858556	0.996	0.549	2.2775144494412e-80	11	dnali1
1.00865093512899e-84	0.814588	0.862	0.316	2.42267868108633e-80	11	degs2
1.03501919270642e-84	0.877921	0.822	0.337	2.48601259896155e-80	11	ccdc105
1.36991025814414e-84	0.883728	1	0.624	3.29038744903641e-80	11	cfap126
1.99496832590904e-84	0.828263	0.949	0.415	4.79171442200091e-80	11	spaca9
2.00847504472555e-84	0.858701	0.837	0.319	4.82415620992631e-80	11	mov10a
5.62300037784927e-84	0.831405	0.964	0.427	1.35058846075562e-79	11	rsph9
8.74114121104357e-83	0.816255	0.964	0.417	2.09953470748056e-78	11	odf3b
9.48576533847983e-83	0.898193	1	0.487	2.27838597664947e-78	11	pvalb6
2.43262620687037e-81	0.890465	0.899	0.477	5.84292488628193e-77	11	si:dkey-165n16.1
1.082525491662e-80	0.811659	0.746	0.275	2.60011797842296e-76	11	spag8
3.23406073407679e-80	0.824621	0.87	0.375	7.76789047717903e-76	11	ccdc65
4.17664779077938e-80	0.808111	1	0.65	1.0031890328673e-75	11	maf1
1.34725338219213e-79	0.84648	0.996	0.657	3.23596789868728e-75	11	rab36
2.18933955462886e-78	0.822066	0.996	0.591	5.25857467626306e-74	11	meig1
5.98320903316392e-78	0.833129	0.978	0.54	1.43710697767564e-73	11	efcab2
1.11502912534461e-77	0.842697	0.982	0.594	2.67818845616522e-73	11	sumo1
1.31084080492187e-77	0.832097	0.841	0.399	3.14850852934185e-73	11	efhc2
1.83400485565875e-77	0.833232	0.909	0.426	4.40509626280676e-73	11	zgc:172182
1.40440941778554e-75	0.803871	0.812	0.354	3.37325098057909e-71	11	si:dkeyp-81f3.4
5.59835634768978e-75	0.873461	0.678	0.266	1.34466921115161e-70	11	dnal4a
4.41621284844361e-73	0.815729	0.993	0.675	1.06073016406767e-68	11	si:dkey-27p23.3
2.43976313867776e-71	0.837081	0.793	0.341	5.86006708279012e-67	11	fam183a
6.01137874478464e-64	0.819705	0.732	0.344	1.44387306070982e-59	11	si:ch211-63o20.7
7.59479939490734e-60	0.987651	0.935	0.708	1.82419486666279e-55	11	rnf10
2.17350012828041e-41	0.891259	0.529	0.239	5.22052995811673e-37	11	edrf1
1.98064857718846e-107	1.07548	0.976	0.394	4.75731981754897e-103	12	ccnb1
6.59138197925434e-89	0.951602	0.938	0.447	1.5831840375971e-84	12	kpna2
1.58181190060917e-81	0.826311	1	0.996	3.79935400407317e-77	12	tubb4b
4.68419213608768e-78	0.816766	0.976	0.454	1.1250961091669e-73	12	ccnb3
4.84788265369486e-77	0.806652	0.967	0.432	1.16441293459097e-72	12	si:ch211-69g19.2
3.01968178679081e-76	0.888044	1	0.663	7.25297368369286e-72	12	tuba8l4
4.66956859920994e-76	0.76406	1	0.902	1.12158368184424e-71	12	si:ch73-1a9.3
9.22862737971806e-76	0.768104	0.943	0.408	2.21662401033448e-71	12	marcksb
3.48502017130512e-75	0.842786	1	0.927	8.37066994945776e-71	12	hmgn2
2.21125960374799e-74	0.816726	1	0.84	5.31122444224231e-70	12	actb2
2.66312907238082e-74	0.593087	0.766	0.234	6.3965697189515e-70	12	tuba1c
5.81446714595877e-74	0.713802	0.895	0.374	1.39657686378784e-69	12	marcksl1b
1.4653534690419e-73	0.877177	0.947	0.433	3.51963249729175e-69	12	si:ch73-281n10.2
4.83792535969371e-73	0.79497	1	0.865	1.16202129214483e-68	12	actb1
1.30437111861946e-72	0.756492	0.99	0.84	3.13296898981208e-68	12	top2a
8.95012976576154e-72	0.875142	0.99	0.71	2.14973166843826e-67	12	tubb2b
1.08309225318737e-69	0.680885	0.856	0.369	2.60147928293074e-65	12	cdca8
1.82593670451295e-69	0.780769	0.962	0.506	4.38571737056966e-65	12	cdc20
4.29745517042185e-68	0.718193	0.967	0.408	1.03220575738362e-63	12	hmgn7
2.40063198933329e-67	0.803831	0.967	0.787	5.76607797517963e-63	12	mki67
2.4813788600122e-66	0.604009	0.751	0.269	5.96002388386331e-62	12	tuba1b
8.52940751081123e-66	0.481629	0.722	0.217	2.04867839002175e-61	12	cdkn3
4.45487836501546e-64	0.529614	0.78	0.27	1.07001723449306e-59	12	ska2
4.20134838118831e-62	0.549059	0.574	0.156	1.00912186767762e-57	12	si:ch211-191j22.7
1.47604589285394e-61	0.783948	0.971	0.597	3.54531463004588e-57	12	aspm
1.74317128379161e-60	0.55566	0.852	0.337	4.18692310653907e-56	12	sept2
2.2097553940299e-60	0.645809	1	0.927	5.30761148092041e-56	12	eef1g
4.14828605533118e-59	0.585804	0.861	0.329	9.96376827629997e-55	12	ahcy
4.60676409844602e-59	0.658923	0.957	0.46	1.10649866880575e-54	12	dek
1.52387832313267e-58	0.588211	0.823	0.351	3.66020334433236e-54	12	si:dkey-25o16.4
1.89132226902686e-58	0.717225	0.971	0.554	4.54276695797562e-54	12	si:ch211-288g17.3
5.00537580206809e-58	0.663182	0.99	0.694	1.20224121389873e-53	12	myl12.1
9.27300329775738e-57	0.602902	1	0.892	2.22728266208835e-52	12	cirbpb
1.62505089294371e-56	0.610521	0.923	0.47	3.90320973976151e-52	12	mibp2
2.62368844653096e-56	0.602082	0.943	0.448	6.30183727972272e-52	12	lsm14ab
2.80740266386474e-56	0.741475	0.938	0.598	6.74310045833672e-52	12	cenpf
5.55242692256444e-56	0.6193	0.919	0.424	1.33363742253075e-51	12	chtopb
7.66358390194111e-56	0.624872	0.952	0.445	1.84071621740724e-51	12	lbr
1.92429145110026e-55	0.644063	0.995	0.706	4.6219556363977e-51	12	dazl
2.09550859306253e-55	0.546215	0.813	0.346	5.03320208967689e-51	12	gng10
1.97169565654769e-54	0.726711	1	0.735	4.7358157974619e-50	12	ddx4
3.08474244976805e-54	0.554045	1	1	7.40924289009788e-50	12	si:dkey-151g10.6
4.46609034234589e-53	0.655181	1	0.626	1.07271023932806e-48	12	setb
2.43728402069092e-52	0.609846	0.995	0.706	5.85411248929752e-48	12	si:ch1073-429i10.3
3.2812680802166e-52	0.528632	0.804	0.319	7.88127780187226e-48	12	cdca7b
5.12048550326027e-52	0.576391	0.914	0.444	1.22988941302808e-47	12	ywhaqa
1.20256509597438e-51	0.581936	0.943	0.481	2.88844110402086e-47	12	tmsb4x
3.04929085678701e-51	0.582847	1	0.927	7.32409170891671e-47	12	rpl36a
5.35009638292891e-51	0.63056	1	0.693	1.2850396502157e-46	12	cbx3a
9.86801583778018e-51	0.586662	0.99	0.837	2.37019872407642e-46	12	eef2b
1.97613776416524e-50	0.553079	0.871	0.458	4.74648529574848e-46	12	ssr4
2.65600254675075e-49	0.563106	1	0.965	6.37945251704062e-45	12	rpl39
2.90489931737705e-49	0.696247	0.885	0.523	6.97727767040793e-45	12	moto
3.82590632245683e-49	0.578093	0.89	0.397	9.18944439590907e-45	12	cfl1
6.48539138870478e-49	0.509916	0.847	0.392	1.557726157653e-44	12	kifc1
6.92628353313844e-49	0.484823	1	0.998	1.66362404182452e-44	12	eef1a1l1
7.55637243425129e-49	0.566022	0.923	0.499	1.81496509498282e-44	12	cbx5
8.03511458781752e-49	0.69891	0.995	0.961	1.92995417284789e-44	12	pnrc2
1.64752498461153e-48	0.643656	0.976	0.775	3.95719026053844e-44	12	hmgb2a
2.11225766809324e-48	0.60655	1	0.983	5.07343169299314e-44	12	NC-002333.4
2.18927419649128e-48	0.54487	1	0.914	5.25841769255241e-44	12	rpl23a
1.04994574127871e-47	0.519426	0.909	0.402	2.52186467597734e-43	12	adh5
1.50676927950396e-47	0.50461	0.842	0.384	3.61910913244057e-43	12	hnrnpl2
2.94249914360487e-47	0.550385	1	0.956	7.06758869302453e-43	12	rpl17
3.73809803100411e-47	0.583614	1	0.923	8.97853766066877e-43	12	rps3a
5.02529619779244e-47	0.546042	0.933	0.567	1.20702589374777e-42	12	dlgap5
1.6112016998814e-46	0.684562	0.909	0.465	3.86994536294512e-42	12	mcl1a
6.87354265627277e-46	0.531766	0.976	0.563	1.65095621061016e-41	12	rsl24d1
7.98968006249997e-46	0.554732	1	0.944	1.91904125421187e-41	12	rps15a
1.30296579391476e-45	0.542088	1	0.945	3.12959354040387e-41	12	rps13
1.63524941925881e-45	0.534147	0.957	0.717	3.92770558011772e-41	12	birc5a
1.65469001185156e-45	0.574783	0.923	0.553	3.97439993946626e-41	12	rsrp1
1.95115646845872e-45	0.545586	1	0.899	4.686482721591e-41	12	rpl13a
3.12494748612371e-45	0.536338	1	0.953	7.50581136692054e-41	12	rps28
3.7535893344779e-44	0.481297	0.861	0.406	9.01574622248246e-40	12	selenow2a
5.31033876168445e-44	0.503519	1	0.866	1.27549026716899e-39	12	gstr
1.51299539648993e-43	0.485902	0.813	0.401	3.63406364282917e-39	12	gnb1b
1.56810226585007e-43	0.506384	0.871	0.406	3.76642483234529e-39	12	metap2b
1.73801583272466e-43	0.497344	1	0.98	4.17454022862135e-39	12	rps20
4.42573552282161e-43	0.55274	0.976	0.737	1.06301741522652e-38	12	gstp1
6.32865182234615e-43	0.490831	0.746	0.306	1.52007888120932e-38	12	hmgn6
1.08343665258019e-42	0.491874	0.722	0.316	2.60230649583236e-38	12	ctnnb1
2.51641971620171e-42	0.525134	1	0.954	6.04418851634489e-38	12	rplp2l
2.58119471970879e-42	0.606767	0.957	0.69	6.19977159726854e-38	12	tpx2
3.68869133014855e-42	0.649566	1	0.968	8.8598677058838e-38	12	hsp90aa1.2
4.0187197293115e-42	0.507345	0.952	0.535	9.6525629178333e-38	12	banf1
5.3014041467284e-42	0.50989	0.995	0.853	1.27334426200269e-37	12	rps3
5.83223792233138e-42	0.481263	0.732	0.276	1.40084522656477e-37	12	hp1bp3
7.06447622777701e-42	0.556056	0.962	0.745	1.69681654514976e-37	12	serbp1a
7.88010839353248e-42	0.521416	1	0.892	1.89272323504257e-37	12	rps26
5.32314159737775e-41	0.482842	0.847	0.413	1.27856538027416e-36	12	dicer1
6.65857878025297e-40	0.519874	1	0.812	1.59932403722896e-35	12	khdrbs1a
1.70472767984533e-39	0.488246	1	0.966	4.09458541422049e-35	12	rpl8
4.01597996559188e-39	0.494487	0.909	0.519	9.64598227935515e-35	12	hnrnpaba
8.62361137024306e-39	0.491459	0.981	0.635	2.07130521501868e-34	12	ncl
2.18679497016561e-37	0.482452	0.947	0.602	5.25246283884078e-33	12	atp5mc1
3.40862175111872e-37	0.489854	0.981	0.728	8.18716858401206e-33	12	syncrip
1.30837913639019e-36	0.479971	0.976	0.762	3.1425958476956e-32	12	rps18
2.79492745579267e-36	0.486059	0.962	0.531	6.71313625606842e-32	12	si:dkey-23i12.5
7.25657948508292e-29	0.695693	0.847	0.55	1.74295782652207e-24	12	her9
3.22436297703675e-113	1.35194	0.986	0.235	7.74459743454457e-109	13	cart3
1.39423781482368e-95	1.46519	0.979	0.326	3.34881980742501e-91	13	inka1b
2.00109343154473e-92	1.09364	0.958	0.249	4.80642631322728e-88	13	zgc:194114
4.2032450801516e-92	1.19378	0.979	0.266	1.00957743580161e-87	13	si:ch211-242f23.3
1.58901815575899e-89	1.06263	0.965	0.27	3.81666270831752e-85	13	si:dkeyp-110g5.4
5.39337736957696e-88	1.1076	0.93	0.26	1.29543531039869e-83	13	si:ch211-116o3.5
1.49104109359009e-87	1.06147	0.958	0.272	3.58133160269403e-83	13	sinup
9.7747769362615e-86	0.94035	0.838	0.204	2.34780367232065e-81	13	n4bp2
2.949641214647e-84	1.36653	0.972	0.386	7.08474323346062e-80	13	nek2
7.29710556651121e-83	1.3259	0.986	0.373	1.75269178602033e-78	13	nup42
2.64588926244322e-82	0.963545	0.93	0.291	6.35516141946237e-78	13	capslb
3.50155879713346e-79	1.21273	0.986	0.41	8.41039407483485e-75	13	oip5
7.77211787465829e-78	1.15692	0.979	0.378	1.86678499231417e-73	13	lca5
1.08731714581436e-77	0.976542	0.944	0.274	2.61162705253151e-73	13	si:ch211-9n13.3
2.51911262726879e-77	1.23442	0.986	0.37	6.0506566194369e-73	13	tp53inp2
7.51536151696823e-77	1.0422	0.958	0.298	1.8051146827606e-72	13	BX284635.1
4.38510398834269e-76	0.995642	0.944	0.299	1.05325812696003e-71	13	rfx3
5.09700529434882e-76	0.982211	0.986	0.308	1.22424970164964e-71	13	BX950187.1
1.93651826905652e-75	1.212	0.993	0.429	4.65132323044685e-71	13	odf3b
5.31674385862984e-75	1.05437	0.972	0.328	1.2770287074043e-70	13	mov10a
9.49266126151249e-75	1.02834	0.979	0.334	2.28004230840268e-70	13	ube2r2
3.46228713377178e-72	1.23077	0.993	0.394	8.31606746660644e-68	13	srgn
4.9797599286252e-72	0.877852	0.873	0.25	1.19608853725649e-67	13	grinaa
5.44284458584919e-72	0.924735	0.93	0.301	1.30731684107512e-67	13	arl6ip6
6.220916998917e-72	0.905692	0.93	0.284	1.49420205396987e-67	13	CR318588.3
3.88960777705653e-71	1.21123	0.972	0.461	9.34244891971209e-67	13	ccnb3
4.08600594004431e-71	0.969213	0.944	0.312	9.81417766739242e-67	13	CU468164.1
1.63577123880976e-70	1.21003	0.986	0.483	3.92895893849717e-66	13	ifi46
1.06872921028368e-69	1.15583	0.993	0.545	2.56698069018038e-65	13	irak1bp1
1.14303392915139e-69	1.09703	0.986	0.424	2.74545319442871e-65	13	si:ch211-121a2.2
1.48795145668003e-69	1.01513	0.958	0.326	3.57391060379975e-65	13	degs2
1.52998819931492e-69	1.06084	0.979	0.36	3.6748786559345e-65	13	leng9
9.69035398039232e-69	1.16069	0.993	0.462	2.32752612255043e-64	13	ube2h
1.72521149392832e-68	0.893269	0.937	0.314	4.14378548726643e-64	13	mlf1
2.67367975544773e-68	1.19496	1	0.556	6.4219114046099e-64	13	ropn1l
7.70611193615017e-68	1.10761	0.979	0.511	1.85093102594391e-63	13	cdc20
1.07120478697732e-67	1.05193	0.951	0.402	2.57292677784081e-63	13	ccnb1
3.2658625892854e-67	1.06275	0.979	0.416	7.84427535320459e-63	13	si:dkey-70b23.2
4.64725265145169e-66	0.871228	0.901	0.282	1.11622361435218e-61	13	spag8
1.69265737987157e-65	0.952195	0.986	0.396	4.06559376071353e-61	13	morn3
1.98982480787304e-64	0.98048	0.944	0.316	4.77936020603025e-60	13	AL928901.1
3.65512362547774e-64	1.06234	1	0.594	8.77924143603498e-60	13	rabepk
4.56521331969719e-64	0.933153	0.951	0.364	1.09651858725807e-59	13	si:dkey-171c9.3
7.02152317465385e-64	1.00132	0.972	0.42	1.68649965132011e-59	13	cfap52
9.72388445899198e-64	1.12958	1	0.697	2.33557980820528e-59	13	csnk2a1
1.94886133191723e-63	1.04913	0.993	0.49	4.680970033132e-59	13	iqcd
2.51071788375468e-63	0.892142	0.937	0.344	6.03049328499037e-59	13	efhb
2.85937009314653e-63	1.15963	1	0.557	6.86792102672865e-59	13	pias4b
8.21716541131955e-63	0.945122	0.958	0.407	1.97368096014484e-58	13	efhc2
2.14336659939825e-62	0.948359	0.979	0.383	5.14815223509467e-58	13	ube2b
2.18406502374342e-62	0.861626	0.88	0.289	5.24590578052931e-58	13	btbd16
4.62376365081016e-62	0.988462	0.986	0.439	1.11058179128809e-57	13	rsph9
2.18185089446453e-61	1.03465	0.979	0.498	5.24058766341436e-57	13	capsla
2.53960794392394e-61	0.972872	0.986	0.436	6.09988432051091e-57	13	zgc:172182
3.44842549010467e-61	1.03664	0.965	0.436	8.28277318468241e-57	13	zgc:153665
4.19813756849804e-61	1.07632	0.993	0.575	1.00835066257754e-56	13	nfe2l3
4.56380178109241e-61	1.14665	0.993	0.852	1.09617954980059e-56	13	ube2c.1
4.91043654638261e-61	1.03715	1	0.488	1.17943775407564e-56	13	si:dkeyp-50b9.1
5.51203927088427e-61	0.933419	0.923	0.329	1.32393671247369e-56	13	nrm
7.27616013503257e-61	0.973296	0.972	0.416	1.74766090283347e-56	13	tm7sf2
1.11330012932501e-60	0.972056	0.986	0.427	2.67403558062573e-56	13	spaca9
1.21632222609827e-60	0.883449	0.923	0.367	2.92148435486544e-56	13	usp2a
1.82856266609388e-60	1.01849	1	0.666	4.39202466769089e-56	13	nusap1
1.90897960288674e-60	0.87762	0.93	0.347	4.58517810817366e-56	13	flj11011l
2.08594707630037e-60	0.914603	0.88	0.345	5.01023628256585e-56	13	si:ch211-156j22.4
3.51202629678577e-60	0.929305	0.951	0.419	8.43553596224974e-56	13	josd2
3.93463380564743e-60	0.891829	0.908	0.349	9.45059693778457e-56	13	si:ch211-63o20.7
4.82931331375589e-60	0.95543	0.993	0.455	1.15995276483103e-55	13	CFAP77
8.11037035388772e-60	0.959957	0.993	0.447	1.94802985530029e-55	13	fam166b
2.94872780191623e-59	0.868343	0.93	0.337	7.0825493074226e-55	13	ppp1r42
1.098437508014e-58	1.01168	0.965	0.548	2.63833705049882e-54	13	imp4
2.29909319351325e-58	0.990097	1	0.86	5.52219194149948e-54	13	zgc:56699
4.57066768230618e-58	0.978078	0.986	0.431	1.09782867061312e-53	13	si:dkey-58j15.10
1.20436620925842e-57	0.962029	0.951	0.439	2.8927671980178e-53	13	si:ch211-69g19.2
1.93336767465675e-57	0.937834	1	0.986	4.64375581775805e-53	13	ENSDARG00000041723
1.86499921254479e-56	0.987173	1	0.617	4.47954160861132e-52	13	si:ch211-107e6.5
4.78318424878539e-56	0.993715	1	0.602	1.14887302471576e-51	13	sumo1
5.29099394318677e-56	1.0022	1	0.665	1.27084383521403e-51	13	rab36
1.45478976863536e-55	0.901599	1	0.622	3.49425954528526e-51	13	spata4
1.56188494210931e-55	0.932726	0.965	0.485	3.75149144245235e-51	13	si:dkey-165n16.1
2.14878556439172e-55	0.937908	0.993	0.535	5.16116804711247e-51	13	enkur
5.52749354531716e-55	0.853967	0.979	0.397	1.32764867464973e-50	13	lrrc51
7.84417813910271e-55	0.938295	0.965	0.463	1.88409314723108e-50	13	efhc1
4.12776758200674e-54	1.01773	1	0.549	9.91448495522199e-50	13	si:ch211-248e11.2
4.24977273130213e-54	0.882868	0.965	0.416	1.02075291233146e-49	13	rsph4a
1.34971027955581e-53	0.920063	1	0.572	3.2418691204651e-49	13	ccdc113
2.2524731993897e-53	0.99151	1	0.778	5.41021537761412e-49	13	si:ch73-111k22.3
2.61475063922241e-53	0.925802	1	0.476	6.28036956034831e-49	13	fank1
5.31799363763147e-53	0.873118	0.958	0.461	1.2773288918227e-48	13	polb
8.78470972179879e-53	0.871891	0.993	0.646	2.10999942807885e-48	13	dbf4
1.84731604696361e-52	0.91943	1	0.711	4.43706841320189e-48	13	cfap20
1.90394460089036e-52	0.922863	1	0.478	4.57308453687855e-48	13	ccdc173
1.39461769585131e-51	0.882573	1	0.68	3.34973224366525e-47	13	rhocb
1.96394309920663e-51	0.865549	0.986	0.535	4.7171949299844e-47	13	ppm1ba
2.13804675606559e-51	0.987227	1	0.499	5.13537450339394e-47	13	pvalb6
5.72755287158214e-50	0.907426	1	0.632	1.37570092422532e-45	13	cfap126
2.28757243012365e-49	0.857656	0.979	0.482	5.49452021991401e-45	13	TPGS1
2.38193817558313e-48	0.864172	0.965	0.523	5.72117730393312e-44	13	cfap58
3.89913733897569e-48	0.860679	1	0.683	9.36533797448571e-44	13	si:dkey-27p23.3
1.12487559091891e-47	0.855462	0.908	0.442	2.70183868182814e-43	13	ccdc40

### Sheet: Cluster0
GroupID	Category	Term	Description	LogP	Log(q-value)	Genes	Symbols	InTerm_InList
1_Summary	GO Biological Processes	GO:0006325	chromatin organization	-12.6143	-8.58116	321714,321726,323501,334717,394048,558102,565206,567263,569904,692304,751689,792029,100003969,100004011,100126027,100151347	setb,rbbp4,seta,banf1,h2ax,hp1bp3,hcfc1b,hmgn7,hmgn2,dek,cbx3a,asf1bb,hist1h2a6,hist1h2a11,hist1h4l,hmgn6	16/-
1_Member	GO Biological Processes	GO:0006325	chromatin organization	-12.6143	-8.58116	321714,321726,323501,334717,394048,558102,565206,567263,569904,692304,751689,792029,100003969,100004011,100126027,100151347	setb,rbbp4,seta,banf1,h2ax,hp1bp3,hcfc1b,hmgn7,hmgn2,dek,cbx3a,asf1bb,hist1h2a6,hist1h2a11,hist1h4l,hmgn6	16/329
1_Member	GO Biological Processes	GO:0071824	protein-DNA complex organization	-11.961	-8.22887	321714,321726,323501,334717,394048,558102,565206,567263,569904,692304,751689,792029,100003969,100004011,100126027,100151347	setb,rbbp4,seta,banf1,h2ax,hp1bp3,hcfc1b,hmgn7,hmgn2,dek,cbx3a,asf1bb,hist1h2a6,hist1h2a11,hist1h4l,hmgn6	16/363
1_Member	GO Biological Processes	GO:0006338	chromatin remodeling	-6.66719	-3.97643	321714,321726,323501,394048,558102,565206,100003969,100004011,100126027	setb,rbbp4,seta,h2ax,hp1bp3,hcfc1b,hist1h2a6,hist1h2a11,hist1h4l	9/215
1_Member	GO Biological Processes	GO:0006334	nucleosome assembly	-4.64533	-2.09212	321714,323501,558102,100126027	setb,seta,hp1bp3,hist1h4l	4/41
1_Member	GO Biological Processes	GO:0034728	nucleosome organization	-4.40751	-1.89752	321714,323501,558102,100126027	setb,seta,hp1bp3,hist1h4l	4/47
1_Member	GO Biological Processes	GO:0065004	protein-DNA complex assembly	-3.4425	-1.09056	321714,323501,558102,100126027	setb,seta,hp1bp3,hist1h4l	4/83
2_Summary	KEGG Pathway	dre03010	Ribosome	-11.0503	-7.49427	195819,335539,336641,336764,337240,393686,406266,406307,415169,449547,560828,195822,326929,767714,58122,321714,326846,565206	rpl36a,rpl23a,rpl17,rps15a,rps3a,rpl8,rsl24d1,rps28,rps13,rps4x,rpl13a,eef1g,eef2b,ncl,mcl1a,setb,cnbpa,hcfc1b	18/-
2_Member	KEGG Pathway	dre03010	Ribosome	-11.0503	-7.49427	195819,335539,336641,336764,337240,393686,406266,406307,415169,449547,560828	rpl36a,rpl23a,rpl17,rps15a,rps3a,rpl8,rsl24d1,rps28,rps13,rps4x,rpl13a	11/138
2_Member	WikiPathways	WP324	Cytoplasmic ribosomal proteins	-10.521	-7.08987	195819,335539,336641,336764,337240,393686,406307,415169,449547	rpl36a,rpl23a,rpl17,rps15a,rps3a,rpl8,rps28,rps13,rps4x	9/79
2_Member	Reactome Gene Sets	R-DRE-1799339	SRP-dependent cotranslational protein targeting to membrane	-9.67405	-6.41902	195819,336641,336764,337240,393686,406307,415169,449547	rpl36a,rpl17,rps15a,rps3a,rpl8,rps28,rps13,rps4x	8/65
2_Member	Reactome Gene Sets	R-DRE-975956	Nonsense Mediated Decay (NMD) independent of the Exon Junction Complex (EJC)	-9.67405	-6.41902	195819,336641,336764,337240,393686,406307,415169,449547	rpl36a,rpl17,rps15a,rps3a,rpl8,rps28,rps13,rps4x	8/65
2_Member	Reactome Gene Sets	R-DRE-72689	Formation of a pool of free 40S subunits	-9.3089	-6.12082	195819,336641,336764,337240,393686,406307,415169,449547	rpl36a,rpl17,rps15a,rps3a,rpl8,rps28,rps13,rps4x	8/72
2_Member	Reactome Gene Sets	R-DRE-72706	GTP hydrolysis and joining of the 60S ribosomal subunit	-9.07091	-5.97301	195819,336641,336764,337240,393686,406307,415169,449547	rpl36a,rpl17,rps15a,rps3a,rpl8,rps28,rps13,rps4x	8/77
2_Member	Reactome Gene Sets	R-DRE-156827	L13a-mediated translational silencing of Ceruloplasmin expression	-9.02532	-5.97301	195819,336641,336764,337240,393686,406307,415169,449547	rpl36a,rpl17,rps15a,rps3a,rpl8,rps28,rps13,rps4x	8/78
2_Member	Reactome Gene Sets	R-DRE-72613	Eukaryotic Translation Initiation	-8.89225	-5.97301	195819,336641,336764,337240,393686,406307,415169,449547	rpl36a,rpl17,rps15a,rps3a,rpl8,rps28,rps13,rps4x	8/81
2_Member	Reactome Gene Sets	R-DRE-72737	Cap-dependent Translation Initiation	-8.89225	-5.97301	195819,336641,336764,337240,393686,406307,415169,449547	rpl36a,rpl17,rps15a,rps3a,rpl8,rps28,rps13,rps4x	8/81
2_Member	Reactome Gene Sets	R-DRE-927802	Nonsense-Mediated Decay (NMD)	-8.89225	-5.97301	195819,336641,336764,337240,393686,406307,415169,449547	rpl36a,rpl17,rps15a,rps3a,rpl8,rps28,rps13,rps4x	8/81
2_Member	Reactome Gene Sets	R-DRE-975957	Nonsense Mediated Decay (NMD) enhanced by the Exon Junction Complex (EJC)	-8.89225	-5.97301	195819,336641,336764,337240,393686,406307,415169,449547	rpl36a,rpl17,rps15a,rps3a,rpl8,rps28,rps13,rps4x	8/81
2_Member	GO Biological Processes	GO:0006412	translation	-8.01954	-5.13249	195819,195822,326929,335539,336641,336764,337240,393686,406307,415169,449547,560828	rpl36a,eef1g,eef2b,rpl23a,rpl17,rps15a,rps3a,rpl8,rps28,rps13,rps4x,rpl13a	12/334
2_Member	GO Biological Processes	GO:0043043	peptide biosynthetic process	-7.93353	-5.07644	195819,195822,326929,335539,336641,336764,337240,393686,406307,415169,449547,560828	rpl36a,eef1g,eef2b,rpl23a,rpl17,rps15a,rps3a,rpl8,rps28,rps13,rps4x,rpl13a	12/340
2_Member	Reactome Gene Sets	R-DRE-6791226	Major pathway of rRNA processing in the nucleolus and cytosol	-7.58746	-4.80955	195819,336641,336764,337240,393686,406307,415169,449547	rpl36a,rpl17,rps15a,rps3a,rpl8,rps28,rps13,rps4x	8/118
2_Member	Reactome Gene Sets	R-DRE-72312	rRNA processing	-7.58746	-4.80955	195819,336641,336764,337240,393686,406307,415169,449547	rpl36a,rpl17,rps15a,rps3a,rpl8,rps28,rps13,rps4x	8/118
2_Member	Reactome Gene Sets	R-DRE-8868773	rRNA processing in the nucleus and cytosol	-7.58746	-4.80955	195819,336641,336764,337240,393686,406307,415169,449547	rpl36a,rpl17,rps15a,rps3a,rpl8,rps28,rps13,rps4x	8/118
2_Member	GO Biological Processes	GO:0006518	peptide metabolic process	-7.22858	-4.47415	195819,195822,326929,335539,336641,336764,337240,393686,406307,415169,449547,560828	rpl36a,eef1g,eef2b,rpl23a,rpl17,rps15a,rps3a,rpl8,rps28,rps13,rps4x,rpl13a	12/394
2_Member	Reactome Gene Sets	R-DRE-72766	Translation	-6.84364	-4.11149	195819,336641,336764,337240,393686,406307,415169,449547	rpl36a,rpl17,rps15a,rps3a,rpl8,rps28,rps13,rps4x	8/147
2_Member	GO Biological Processes	GO:0043604	amide biosynthetic process	-6.78428	-4.07331	195819,195822,326929,335539,336641,336764,337240,393686,406307,415169,449547,560828	rpl36a,eef1g,eef2b,rpl23a,rpl17,rps15a,rps3a,rpl8,rps28,rps13,rps4x,rpl13a	12/433
2_Member	Reactome Gene Sets	R-DRE-72695	Formation of the ternary complex, and subsequently, the 43S complex	-6.30271	-3.63126	336764,337240,406307,415169,449547	rps15a,rps3a,rps28,rps13,rps4x	5/39
2_Member	Reactome Gene Sets	R-DRE-72702	Ribosomal scanning and start codon recognition	-6.13731	-3.48434	336764,337240,406307,415169,449547	rps15a,rps3a,rps28,rps13,rps4x	5/42
2_Member	Reactome Gene Sets	R-DRE-72649	Translation initiation complex formation	-6.085	-3.48318	336764,337240,406307,415169,449547	rps15a,rps3a,rps28,rps13,rps4x	5/43
2_Member	Reactome Gene Sets	R-DRE-72662	Activation of the mRNA upon binding of the cap-binding complex and eIFs, and subsequent binding to 43S	-6.085	-3.48318	336764,337240,406307,415169,449547	rps15a,rps3a,rps28,rps13,rps4x	5/43
2_Member	GO Biological Processes	GO:0043603	amide metabolic process	-5.40325	-2.81722	195819,195822,326929,335539,336641,336764,337240,393686,406307,415169,449547,560828	rpl36a,eef1g,eef2b,rpl23a,rpl17,rps15a,rps3a,rpl8,rps28,rps13,rps4x,rpl13a	12/586
2_Member	GO Biological Processes	GO:0042254	ribosome biogenesis	-4.39922	-1.89752	335539,336764,337240,406266,406307,449547,767714	rpl23a,rps15a,rps3a,rsl24d1,rps28,rps4x,ncl	7/229
2_Member	Reactome Gene Sets	R-DRE-8953854	Metabolism of RNA	-3.86726	-1.42514	195819,336641,336764,337240,393686,406307,415169,449547	rpl36a,rpl17,rps15a,rps3a,rpl8,rps28,rps13,rps4x	8/374
2_Member	GO Biological Processes	GO:0042274	ribosomal small subunit biogenesis	-3.85219	-1.42107	336764,337240,406307,449547	rps15a,rps3a,rps28,rps4x	4/65
2_Member	GO Biological Processes	GO:0043009	chordate embryonic development	-3.49271	-1.10298	58122,195819,321714,326846,326929,336764,337240,449547,565206	mcl1a,rpl36a,setb,cnbpa,eef2b,rps15a,rps3a,rps4x,hcfc1b	9/538
2_Member	GO Biological Processes	GO:0009792	embryo development ending in birth or egg hatching	-3.47505	-1.09589	58122,195819,321714,326846,326929,336764,337240,449547,565206	mcl1a,rpl36a,setb,cnbpa,eef2b,rps15a,rps3a,rps4x,hcfc1b	9/541
2_Member	GO Biological Processes	GO:0022613	ribonucleoprotein complex biogenesis	-3.46544	-1.09589	335539,336764,337240,406266,406307,449547,767714	rpl23a,rps15a,rps3a,rsl24d1,rps28,rps4x,ncl	7/324
2_Member	GO Biological Processes	GO:0002181	cytoplasmic translation	-2.86249	-0.621695	336641,393686,406307	rpl17,rpl8,rps28	3/54
3_Summary	Reactome Gene Sets	R-DRE-5696398	Nucleotide Excision Repair	-6.09483	-3.48318	30678,57934,57935,567263,569904,100151347,394048	pcna,actb1,actb2,hmgn7,hmgn2,hmgn6,h2ax	7/-
3_Member	Reactome Gene Sets	R-DRE-5696398	Nucleotide Excision Repair	-6.09483	-3.48318	30678,57934,57935,567263,569904,100151347	pcna,actb1,actb2,hmgn7,hmgn2,hmgn6	6/79
3_Member	Reactome Gene Sets	R-DRE-73894	DNA Repair	-4.44791	-1.91988	30678,57934,57935,394048,567263,569904,100151347	pcna,actb1,actb2,h2ax,hmgn7,hmgn2,hmgn6	7/225
3_Member	Reactome Gene Sets	R-DRE-6782135	Dual incision in TC-NER	-4.37105	-1.89417	30678,567263,569904,100151347	pcna,hmgn7,hmgn2,hmgn6	4/48
3_Member	Reactome Gene Sets	R-DRE-6782210	Gap-filling DNA repair synthesis and ligation in TC-NER	-4.37105	-1.89417	30678,567263,569904,100151347	pcna,hmgn7,hmgn2,hmgn6	4/48
3_Member	Reactome Gene Sets	R-DRE-6781827	Transcription-Coupled Nucleotide Excision Repair (TC-NER)	-4.10581	-1.65241	30678,567263,569904,100151347	pcna,hmgn7,hmgn2,hmgn6	4/56
3_Member	Reactome Gene Sets	R-DRE-6781823	Formation of TC-NER Pre-Incision Complex	-3.18191	-0.881119	567263,569904,100151347	hmgn7,hmgn2,hmgn6	3/42
4_Summary	Reactome Gene Sets	R-DRE-212165	Epigenetic regulation of gene expression	-5.25119	-2.68041	57934,57935,321726,394048,565206,692304,336681,393154,641421,30678,399487,751689,793949,58122	actb1,actb2,rbbp4,h2ax,hcfc1b,dek,tubb4b,tuba8l4,tubb2b,pcna,ywhaqa,cbx3a,tmsb4x,mcl1a	14/-
4_Member	Reactome Gene Sets	R-DRE-212165	Epigenetic regulation of gene expression	-5.25119	-2.68041	57934,57935,321726,394048,565206,692304	actb1,actb2,rbbp4,h2ax,hcfc1b,dek	6/110
4_Member	Reactome Gene Sets	R-DRE-5250913	Positive epigenetic regulation of rRNA expression	-3.52462	-1.11469	57934,57935,394048,692304	actb1,actb2,h2ax,dek	4/79
4_Member	Reactome Gene Sets	R-DRE-5250924	B-WICH complex positively regulates rRNA expression	-3.52462	-1.11469	57934,57935,394048,692304	actb1,actb2,h2ax,dek	4/79
4_Member	Reactome Gene Sets	R-DRE-5689603	UCH proteinases	-3.50367	-1.10396	57934,57935,394048,565206	actb1,actb2,h2ax,hcfc1b	4/80
4_Member	KEGG Pathway	dre04145	Phagosome	-3.08303	-0.81328	57934,57935,336681,393154,641421	actb1,actb2,tubb4b,tuba8l4,tubb2b	5/180
4_Member	Reactome Gene Sets	R-DRE-74160	Gene expression (Transcription)	-3.00598	-0.750948	30678,57934,57935,321726,394048,399487,565206,692304,751689	pcna,actb1,actb2,rbbp4,h2ax,ywhaqa,hcfc1b,dek,cbx3a	9/629
4_Member	Reactome Gene Sets	R-DRE-5696399	Global Genome Nucleotide Excision Repair (GG-NER)	-2.81674	-0.582896	30678,57934,57935	pcna,actb1,actb2	3/56
4_Member	KEGG Pathway	dre04814	Motor proteins	-2.436	-0.235327	57934,57935,336681,393154,641421	actb1,actb2,tubb4b,tuba8l4,tubb2b	5/253
4_Member	Reactome Gene Sets	R-DRE-114608	Platelet degranulation	-2.40599	-0.211653	57934,57935,793949	actb1,actb2,tmsb4x	3/78
4_Member	Reactome Gene Sets	R-DRE-76005	Response to elevated platelet cytosolic Ca2+	-2.37509	-0.187002	57934,57935,793949	actb1,actb2,tmsb4x	3/80
4_Member	Reactome Gene Sets	R-DRE-5688426	Deubiquitination	-2.11936	0	57934,57935,394048,565206	actb1,actb2,h2ax,hcfc1b	4/191
4_Member	KEGG Pathway	dre04210	Apoptosis	-2.04317	0	57934,57935,58122,393154	actb1,actb2,mcl1a,tuba8l4	4/201
5_Summary	KEGG Pathway	dre03082	ATP-dependent chromatin remodeling	-4.63394	-2.09212	57934,57935,321726,394048,100003969,100004011,558102,335519	actb1,actb2,rbbp4,h2ax,hist1h2a6,hist1h2a11,hp1bp3,ppiab	8/-
5_Member	KEGG Pathway	dre03082	ATP-dependent chromatin remodeling	-4.63394	-2.09212	57934,57935,321726,394048,100003969,100004011	actb1,actb2,rbbp4,h2ax,hist1h2a6,hist1h2a11	6/141
5_Member	GO Biological Processes	GO:0070828	heterochromatin organization	-4.3354	-1.87042	394048,558102,100003969,100004011	h2ax,hp1bp3,hist1h2a6,hist1h2a11	4/49
5_Member	KEGG Pathway	dre04217	Necroptosis	-2.0731	0	335519,394048,100003969,100004011	ppiab,h2ax,hist1h2a6,hist1h2a11	4/197
6_Summary	Reactome Gene Sets	R-DRE-1640170	Cell Cycle	-3.45698	-1.09589	30678,321726,334717,336681,394048,399487,445392,445395,393949,692304,393154,564521,641421	pcna,rbbp4,banf1,tubb4b,h2ax,ywhaqa,fbxo5,esco2,unga,dek,tuba8l4,mki67,tubb2b	13/-
6_Member	Reactome Gene Sets	R-DRE-1640170	Cell Cycle	-3.45698	-1.09589	30678,321726,334717,336681,394048,399487,445392,445395	pcna,rbbp4,banf1,tubb4b,h2ax,ywhaqa,fbxo5,esco2	8/430
6_Member	Reactome Gene Sets	R-DRE-69278	Cell Cycle, Mitotic	-3.13646	-0.85147	30678,321726,334717,336681,394048,445392,445395	pcna,rbbp4,banf1,tubb4b,h2ax,fbxo5,esco2	7/368
6_Member	GO Biological Processes	GO:0051052	regulation of DNA metabolic process	-3.02592	-0.76359	30678,393949,445395,692304	pcna,unga,esco2,dek	4/107
6_Member	GO Biological Processes	GO:0007049	cell cycle	-2.93443	-0.686578	321726,334717,336681,393154,394048,445392,445395,564521,641421	rbbp4,banf1,tubb4b,tuba8l4,h2ax,fbxo5,esco2,mki67,tubb2b	9/644
6_Member	GO Biological Processes	GO:0000278	mitotic cell cycle	-2.7898	-0.562797	334717,336681,393154,445392,445395,641421	banf1,tubb4b,tuba8l4,fbxo5,esco2,tubb2b	6/310
6_Member	KEGG Pathway	dre04110	Cell cycle	-2.11936	0	30678,399487,445392,445395	pcna,ywhaqa,fbxo5,esco2	4/191
7_Summary	GO Biological Processes	GO:0007088	regulation of mitotic nuclear division	-3.38056	-1.03757	58122,445392,564521,30263,195819,335539,336764,100333229,793949	mcl1a,fbxo5,mki67,ddx4,rpl36a,rpl23a,rps15a,pclaf,tmsb4x	9/-
7_Member	GO Biological Processes	GO:0007088	regulation of mitotic nuclear division	-3.38056	-1.03757	58122,445392,564521	mcl1a,fbxo5,mki67	3/36
7_Member	GO Biological Processes	GO:0051726	regulation of cell cycle	-3.23218	-0.914996	30263,58122,195819,335539,336764,445392,564521,100333229	ddx4,mcl1a,rpl36a,rpl23a,rps15a,fbxo5,mki67,pclaf	8/465
7_Member	GO Biological Processes	GO:0051783	regulation of nuclear division	-3.18191	-0.881119	58122,445392,564521	mcl1a,fbxo5,mki67	3/42
7_Member	GO Biological Processes	GO:0010639	negative regulation of organelle organization	-2.03697	0	58122,445392,793949	mcl1a,fbxo5,tmsb4x	3/106
8_Summary	GO Biological Processes	GO:0045727	positive regulation of translation	-3.27716	-0.942944	58039,326846,335839,326663,678563,560828	dazl,cnbpa,cnbpb,syncrip,cirbpb,rpl13a	6/-
8_Member	GO Biological Processes	GO:0045727	positive regulation of translation	-3.27716	-0.942944	58039,326846,335839	dazl,cnbpa,cnbpb	3/39
8_Member	GO Biological Processes	GO:0034250	positive regulation of amide metabolic process	-3.24456	-0.918951	58039,326846,335839	dazl,cnbpa,cnbpb	3/40
8_Member	GO Biological Processes	GO:0010628	positive regulation of gene expression	-3.16062	-0.867797	58039,326663,326846,335839,678563	dazl,syncrip,cnbpa,cnbpb,cirbpb	5/173
8_Member	GO Biological Processes	GO:0006417	regulation of translation	-2.4993	-0.285664	58039,326846,335839,560828	dazl,cnbpa,cnbpb,rpl13a	4/149
8_Member	GO Biological Processes	GO:0034248	regulation of amide metabolic process	-2.43795	-0.235327	58039,326846,335839,560828	dazl,cnbpa,cnbpb,rpl13a	4/155
8_Member	GO Biological Processes	GO:0010608	post-transcriptional regulation of gene expression	-2.04617	0	58039,326663,326846,335839,560828	dazl,syncrip,cnbpa,cnbpb,rpl13a	5/314
9_Summary	WikiPathways	WP562	Exercise induced circadian regulation	-3.09366	-0.816352	336681,436950,751689	tubb4b,sumo3b,cbx3a	3/-
9_Member	WikiPathways	WP562	Exercise induced circadian regulation	-3.09366	-0.816352	336681,436950,751689	tubb4b,sumo3b,cbx3a	3/45
10_Summary	GO Biological Processes	GO:0006259	DNA metabolic process	-2.66761	-0.447343	30678,30733,321726,393949,394048,553506,100333229,58122	pcna,rrm2,rbbp4,unga,h2ax,nucks1b,pclaf,mcl1a	8/-
10_Member	GO Biological Processes	GO:0006259	DNA metabolic process	-2.66761	-0.447343	30678,30733,321726,393949,394048,553506,100333229	pcna,rrm2,rbbp4,unga,h2ax,nucks1b,pclaf	7/444
10_Member	GO Biological Processes	GO:0006974	DNA damage response	-2.21936	-0.060912	30678,58122,393949,394048,553506,100333229	pcna,mcl1a,unga,h2ax,nucks1b,pclaf	6/405
10_Member	GO Biological Processes	GO:0006281	DNA repair	-2.05743	0	30678,393949,394048,553506,100333229	pcna,unga,h2ax,nucks1b,pclaf	5/312
11_Summary	GO Biological Processes	GO:1903311	regulation of mRNA metabolic process	-2.26906	-0.0871344	30082,58039,326663,678563,406447	khdrbs1a,dazl,syncrip,cirbpb,hmga1a	5/-
11_Member	GO Biological Processes	GO:1903311	regulation of mRNA metabolic process	-2.26906	-0.0871344	30082,58039,326663,678563	khdrbs1a,dazl,syncrip,cirbpb	4/173
11_Member	GO Biological Processes	GO:0043484	regulation of RNA splicing	-2.05952	0	30082,406447,678563	khdrbs1a,hmga1a,cirbpb	3/104
12_Summary	Reactome Gene Sets	R-DRE-73854	RNA Polymerase I Promoter Clearance	-2.23234	-0.0624781	321726,394048,751689,565206,30678	rbbp4,h2ax,cbx3a,hcfc1b,pcna	5/-
12_Member	Reactome Gene Sets	R-DRE-73854	RNA Polymerase I Promoter Clearance	-2.23234	-0.0624781	321726,394048,751689	rbbp4,h2ax,cbx3a	3/90
12_Member	KEGG Pathway	dre03083	Polycomb repressive complex	-2.23234	-0.0624781	321726,565206,751689	rbbp4,hcfc1b,cbx3a	3/90
12_Member	Reactome Gene Sets	R-DRE-73864	RNA Polymerase I Transcription	-2.21903	-0.060912	321726,394048,751689	rbbp4,h2ax,cbx3a	3/91
12_Member	Reactome Gene Sets	R-DRE-73886	Chromosome Maintenance	-2.14246	0	30678,321726,394048	pcna,rbbp4,h2ax	3/97

### Sheet: Cluster1
GroupID	Category	Term	Description	LogP	Log(q-value)	Genes	Symbols	InTerm_InList
1_Summary	WikiPathways	WP324	Cytoplasmic ribosomal proteins	-61.7822	-57.749	114420,192297,195819,323305,336641,336662,336687,336710,336719,336764,336812,337007,337148,337240,337810,378961,393686,393723,393725,393788,394194,405889,406307,406485,406489,415159,415168,415169,415229,436759,436760,445038,445040,556556,100000341,558312,393710,393715,565522,30516,30722,560745,406751	rps9,rps5,rpl36a,rpl10a,rpl17,rps26,rps14,rpl7,rplp1,rps15a,rpl23,rps12,rps15,rps3a,rps27a,rpl13,rpl8,rps19,rps7,rps25,rps24,rps29,rps28,rps20,rpl19,rpl37,rpl39,rps13,rpl11,rpl38,rpl35a,rpl18,rpl29,rpl32,rps23,rplp2l,faua,rps26l,pnrc2,eef1a1l1,rack1,eef1db,srrm1	43/-
1_Member	WikiPathways	WP324	Cytoplasmic ribosomal proteins	-61.7822	-57.749	114420,192297,195819,323305,336641,336662,336687,336710,336719,336764,336812,337007,337148,337240,337810,378961,393686,393723,393725,393788,394194,405889,406307,406485,406489,415159,415168,415169,415229,436759,436760,445038,445040,556556,100000341	rps9,rps5,rpl36a,rpl10a,rpl17,rps26,rps14,rpl7,rplp1,rps15a,rpl23,rps12,rps15,rps3a,rps27a,rpl13,rpl8,rps19,rps7,rps25,rps24,rps29,rps28,rps20,rpl19,rpl37,rpl39,rps13,rpl11,rpl38,rpl35a,rpl18,rpl29,rpl32,rps23	35/79
1_Member	Reactome Gene Sets	R-DRE-1799339	SRP-dependent cotranslational protein targeting to membrane	-58.2054	-54.6494	114420,195819,323305,336641,336662,336687,336710,336719,336764,336812,337007,337148,337240,337810,378961,393686,393725,393788,394194,405889,406307,406489,415168,415169,415229,436759,436760,445038,445040,556556,558312,100000341	rps9,rpl36a,rpl10a,rpl17,rps26,rps14,rpl7,rplp1,rps15a,rpl23,rps12,rps15,rps3a,rps27a,rpl13,rpl8,rps7,rps25,rps24,rps29,rps28,rpl19,rpl39,rps13,rpl11,rpl38,rpl35a,rpl18,rpl29,rpl32,rplp2l,rps23	32/65
1_Member	Reactome Gene Sets	R-DRE-975956	Nonsense Mediated Decay (NMD) independent of the Exon Junction Complex (EJC)	-58.2054	-54.6494	114420,195819,323305,336641,336662,336687,336710,336719,336764,336812,337007,337148,337240,337810,378961,393686,393725,393788,394194,405889,406307,406489,415168,415169,415229,436759,436760,445038,445040,556556,558312,100000341	rps9,rpl36a,rpl10a,rpl17,rps26,rps14,rpl7,rplp1,rps15a,rpl23,rps12,rps15,rps3a,rps27a,rpl13,rpl8,rps7,rps25,rps24,rps29,rps28,rpl19,rpl39,rps13,rpl11,rpl38,rpl35a,rpl18,rpl29,rpl32,rplp2l,rps23	32/65
1_Member	KEGG Pathway	dre03010	Ribosome	-57.7965	-54.3654	114420,192297,195819,323305,336641,336662,336687,336710,336719,336764,336812,337007,337148,337240,337810,378961,393686,393710,393715,393723,393725,393788,394194,405889,406307,406485,406489,415159,415168,415169,415229,436759,436760,445038,445040,556556,558312,100000341	rps9,rps5,rpl36a,rpl10a,rpl17,rps26,rps14,rpl7,rplp1,rps15a,rpl23,rps12,rps15,rps3a,rps27a,rpl13,rpl8,faua,rps26l,rps19,rps7,rps25,rps24,rps29,rps28,rps20,rpl19,rpl37,rpl39,rps13,rpl11,rpl38,rpl35a,rpl18,rpl29,rpl32,rplp2l,rps23	38/138
1_Member	Reactome Gene Sets	R-DRE-927802	Nonsense-Mediated Decay (NMD)	-56.5507	-53.2957	114420,195819,323305,336641,336662,336687,336710,336719,336764,336812,337007,337148,337240,337810,378961,393686,393725,393788,394194,405889,406307,406489,415168,415169,415229,436759,436760,445038,445040,556556,558312,565522,100000341	rps9,rpl36a,rpl10a,rpl17,rps26,rps14,rpl7,rplp1,rps15a,rpl23,rps12,rps15,rps3a,rps27a,rpl13,rpl8,rps7,rps25,rps24,rps29,rps28,rpl19,rpl39,rps13,rpl11,rpl38,rpl35a,rpl18,rpl29,rpl32,rplp2l,pnrc2,rps23	33/81
1_Member	Reactome Gene Sets	R-DRE-975957	Nonsense Mediated Decay (NMD) enhanced by the Exon Junction Complex (EJC)	-56.5507	-53.2957	114420,195819,323305,336641,336662,336687,336710,336719,336764,336812,337007,337148,337240,337810,378961,393686,393725,393788,394194,405889,406307,406489,415168,415169,415229,436759,436760,445038,445040,556556,558312,565522,100000341	rps9,rpl36a,rpl10a,rpl17,rps26,rps14,rpl7,rplp1,rps15a,rpl23,rps12,rps15,rps3a,rps27a,rpl13,rpl8,rps7,rps25,rps24,rps29,rps28,rpl19,rpl39,rps13,rpl11,rpl38,rpl35a,rpl18,rpl29,rpl32,rplp2l,pnrc2,rps23	33/81
1_Member	Reactome Gene Sets	R-DRE-72689	Formation of a pool of free 40S subunits	-56.3171	-53.129	114420,195819,323305,336641,336662,336687,336710,336719,336764,336812,337007,337148,337240,337810,378961,393686,393725,393788,394194,405889,406307,406489,415168,415169,415229,436759,436760,445038,445040,556556,558312,100000341	rps9,rpl36a,rpl10a,rpl17,rps26,rps14,rpl7,rplp1,rps15a,rpl23,rps12,rps15,rps3a,rps27a,rpl13,rpl8,rps7,rps25,rps24,rps29,rps28,rpl19,rpl39,rps13,rpl11,rpl38,rpl35a,rpl18,rpl29,rpl32,rplp2l,rps23	32/72
1_Member	Reactome Gene Sets	R-DRE-72706	GTP hydrolysis and joining of the 60S ribosomal subunit	-55.115	-51.9849	114420,195819,323305,336641,336662,336687,336710,336719,336764,336812,337007,337148,337240,337810,378961,393686,393725,393788,394194,405889,406307,406489,415168,415169,415229,436759,436760,445038,445040,556556,558312,100000341	rps9,rpl36a,rpl10a,rpl17,rps26,rps14,rpl7,rplp1,rps15a,rpl23,rps12,rps15,rps3a,rps27a,rpl13,rpl8,rps7,rps25,rps24,rps29,rps28,rpl19,rpl39,rps13,rpl11,rpl38,rpl35a,rpl18,rpl29,rpl32,rplp2l,rps23	32/77
1_Member	Reactome Gene Sets	R-DRE-156827	L13a-mediated translational silencing of Ceruloplasmin expression	-54.887	-51.8081	114420,195819,323305,336641,336662,336687,336710,336719,336764,336812,337007,337148,337240,337810,378961,393686,393725,393788,394194,405889,406307,406489,415168,415169,415229,436759,436760,445038,445040,556556,558312,100000341	rps9,rpl36a,rpl10a,rpl17,rps26,rps14,rpl7,rplp1,rps15a,rpl23,rps12,rps15,rps3a,rps27a,rpl13,rpl8,rps7,rps25,rps24,rps29,rps28,rpl19,rpl39,rps13,rpl11,rpl38,rpl35a,rpl18,rpl29,rpl32,rplp2l,rps23	32/78
1_Member	Reactome Gene Sets	R-DRE-72613	Eukaryotic Translation Initiation	-54.2254	-51.2336	114420,195819,323305,336641,336662,336687,336710,336719,336764,336812,337007,337148,337240,337810,378961,393686,393725,393788,394194,405889,406307,406489,415168,415169,415229,436759,436760,445038,445040,556556,558312,100000341	rps9,rpl36a,rpl10a,rpl17,rps26,rps14,rpl7,rplp1,rps15a,rpl23,rps12,rps15,rps3a,rps27a,rpl13,rpl8,rps7,rps25,rps24,rps29,rps28,rpl19,rpl39,rps13,rpl11,rpl38,rpl35a,rpl18,rpl29,rpl32,rplp2l,rps23	32/81
1_Member	Reactome Gene Sets	R-DRE-72737	Cap-dependent Translation Initiation	-54.2254	-51.2336	114420,195819,323305,336641,336662,336687,336710,336719,336764,336812,337007,337148,337240,337810,378961,393686,393725,393788,394194,405889,406307,406489,415168,415169,415229,436759,436760,445038,445040,556556,558312,100000341	rps9,rpl36a,rpl10a,rpl17,rps26,rps14,rpl7,rplp1,rps15a,rpl23,rps12,rps15,rps3a,rps27a,rpl13,rpl8,rps7,rps25,rps24,rps29,rps28,rpl19,rpl39,rps13,rpl11,rpl38,rpl35a,rpl18,rpl29,rpl32,rplp2l,rps23	32/81
1_Member	Reactome Gene Sets	R-DRE-6791226	Major pathway of rRNA processing in the nucleolus and cytosol	-47.9677	-45.0807	114420,195819,323305,336641,336662,336687,336710,336719,336764,336812,337007,337148,337240,337810,378961,393686,393725,393788,394194,405889,406307,406489,415168,415169,415229,436759,436760,445038,445040,556556,558312,100000341	rps9,rpl36a,rpl10a,rpl17,rps26,rps14,rpl7,rplp1,rps15a,rpl23,rps12,rps15,rps3a,rps27a,rpl13,rpl8,rps7,rps25,rps24,rps29,rps28,rpl19,rpl39,rps13,rpl11,rpl38,rpl35a,rpl18,rpl29,rpl32,rplp2l,rps23	32/118
1_Member	Reactome Gene Sets	R-DRE-72312	rRNA processing	-47.9677	-45.0807	114420,195819,323305,336641,336662,336687,336710,336719,336764,336812,337007,337148,337240,337810,378961,393686,393725,393788,394194,405889,406307,406489,415168,415169,415229,436759,436760,445038,445040,556556,558312,100000341	rps9,rpl36a,rpl10a,rpl17,rps26,rps14,rpl7,rplp1,rps15a,rpl23,rps12,rps15,rps3a,rps27a,rpl13,rpl8,rps7,rps25,rps24,rps29,rps28,rpl19,rpl39,rps13,rpl11,rpl38,rpl35a,rpl18,rpl29,rpl32,rplp2l,rps23	32/118
1_Member	Reactome Gene Sets	R-DRE-8868773	rRNA processing in the nucleus and cytosol	-47.9677	-45.0807	114420,195819,323305,336641,336662,336687,336710,336719,336764,336812,337007,337148,337240,337810,378961,393686,393725,393788,394194,405889,406307,406489,415168,415169,415229,436759,436760,445038,445040,556556,558312,100000341	rps9,rpl36a,rpl10a,rpl17,rps26,rps14,rpl7,rplp1,rps15a,rpl23,rps12,rps15,rps3a,rps27a,rpl13,rpl8,rps7,rps25,rps24,rps29,rps28,rpl19,rpl39,rps13,rpl11,rpl38,rpl35a,rpl18,rpl29,rpl32,rplp2l,rps23	32/118
1_Member	Reactome Gene Sets	R-DRE-72766	Translation	-44.5218	-41.6647	114420,195819,323305,336641,336662,336687,336710,336719,336764,336812,337007,337148,337240,337810,378961,393686,393725,393788,394194,405889,406307,406489,415168,415169,415229,436759,436760,445038,445040,556556,558312,100000341	rps9,rpl36a,rpl10a,rpl17,rps26,rps14,rpl7,rplp1,rps15a,rpl23,rps12,rps15,rps3a,rps27a,rpl13,rpl8,rps7,rps25,rps24,rps29,rps28,rpl19,rpl39,rps13,rpl11,rpl38,rpl35a,rpl18,rpl29,rpl32,rplp2l,rps23	32/147
1_Member	GO Biological Processes	GO:0006412	translation	-43.6108	-40.7817	30516,30722,114420,192297,195819,323305,336641,336662,336687,336719,336764,336812,337007,337148,337240,337810,378961,393686,393710,393715,393723,393725,394194,405889,406307,406485,406489,415159,415168,415169,415229,436759,436760,445038,445040,556556,558312,560745,100000341	eef1a1l1,rack1,rps9,rps5,rpl36a,rpl10a,rpl17,rps26,rps14,rplp1,rps15a,rpl23,rps12,rps15,rps3a,rps27a,rpl13,rpl8,faua,rps26l,rps19,rps7,rps24,rps29,rps28,rps20,rpl19,rpl37,rpl39,rps13,rpl11,rpl38,rpl35a,rpl18,rpl29,rpl32,rplp2l,eef1db,rps23	39/334
1_Member	GO Biological Processes	GO:0043043	peptide biosynthetic process	-43.298	-40.4953	30516,30722,114420,192297,195819,323305,336641,336662,336687,336719,336764,336812,337007,337148,337240,337810,378961,393686,393710,393715,393723,393725,394194,405889,406307,406485,406489,415159,415168,415169,415229,436759,436760,445038,445040,556556,558312,560745,100000341	eef1a1l1,rack1,rps9,rps5,rpl36a,rpl10a,rpl17,rps26,rps14,rplp1,rps15a,rpl23,rps12,rps15,rps3a,rps27a,rpl13,rpl8,faua,rps26l,rps19,rps7,rps24,rps29,rps28,rps20,rpl19,rpl37,rpl39,rps13,rpl11,rpl38,rpl35a,rpl18,rpl29,rpl32,rplp2l,eef1db,rps23	39/340
1_Member	GO Biological Processes	GO:0006518	peptide metabolic process	-40.7268	-37.9489	30516,30722,114420,192297,195819,323305,336641,336662,336687,336719,336764,336812,337007,337148,337240,337810,378961,393686,393710,393715,393723,393725,394194,405889,406307,406485,406489,415159,415168,415169,415229,436759,436760,445038,445040,556556,558312,560745,100000341	eef1a1l1,rack1,rps9,rps5,rpl36a,rpl10a,rpl17,rps26,rps14,rplp1,rps15a,rpl23,rps12,rps15,rps3a,rps27a,rpl13,rpl8,faua,rps26l,rps19,rps7,rps24,rps29,rps28,rps20,rpl19,rpl37,rpl39,rps13,rpl11,rpl38,rpl35a,rpl18,rpl29,rpl32,rplp2l,eef1db,rps23	39/394
1_Member	GO Biological Processes	GO:0043604	amide biosynthetic process	-39.0968	-36.3424	30516,30722,114420,192297,195819,323305,336641,336662,336687,336719,336764,336812,337007,337148,337240,337810,378961,393686,393710,393715,393723,393725,394194,405889,406307,406485,406489,415159,415168,415169,415229,436759,436760,445038,445040,556556,558312,560745,100000341	eef1a1l1,rack1,rps9,rps5,rpl36a,rpl10a,rpl17,rps26,rps14,rplp1,rps15a,rpl23,rps12,rps15,rps3a,rps27a,rpl13,rpl8,faua,rps26l,rps19,rps7,rps24,rps29,rps28,rps20,rpl19,rpl37,rpl39,rps13,rpl11,rpl38,rpl35a,rpl18,rpl29,rpl32,rplp2l,eef1db,rps23	39/433
1_Member	GO Biological Processes	GO:0043603	amide metabolic process	-33.9531	-31.2209	30516,30722,114420,192297,195819,323305,336641,336662,336687,336719,336764,336812,337007,337148,337240,337810,378961,393686,393710,393715,393723,393725,394194,405889,406307,406485,406489,415159,415168,415169,415229,436759,436760,445038,445040,556556,558312,560745,100000341	eef1a1l1,rack1,rps9,rps5,rpl36a,rpl10a,rpl17,rps26,rps14,rplp1,rps15a,rpl23,rps12,rps15,rps3a,rps27a,rpl13,rpl8,faua,rps26l,rps19,rps7,rps24,rps29,rps28,rps20,rpl19,rpl37,rpl39,rps13,rpl11,rpl38,rpl35a,rpl18,rpl29,rpl32,rplp2l,eef1db,rps23	39/586
1_Member	Reactome Gene Sets	R-DRE-8953854	Metabolism of RNA	-33.8327	-31.1217	114420,195819,323305,336641,336662,336687,336710,336719,336764,336812,337007,337148,337240,337810,378961,393686,393725,393788,394194,405889,406307,406489,406751,415168,415169,415229,436759,436760,445038,445040,556556,558312,565522,100000341	rps9,rpl36a,rpl10a,rpl17,rps26,rps14,rpl7,rplp1,rps15a,rpl23,rps12,rps15,rps3a,rps27a,rpl13,rpl8,rps7,rps25,rps24,rps29,rps28,rpl19,srrm1,rpl39,rps13,rpl11,rpl38,rpl35a,rpl18,rpl29,rpl32,rplp2l,pnrc2,rps23	34/374
1_Member	Reactome Gene Sets	R-DRE-72695	Formation of the ternary complex, and subsequently, the 43S complex	-22.7162	-20.0255	114420,336662,336687,336764,337007,337148,337240,393725,393788,394194,405889,406307,415169,100000341	rps9,rps26,rps14,rps15a,rps12,rps15,rps3a,rps7,rps25,rps24,rps29,rps28,rps13,rps23	14/39
1_Member	Reactome Gene Sets	R-DRE-72702	Ribosomal scanning and start codon recognition	-22.1766	-19.5052	114420,336662,336687,336764,337007,337148,337240,393725,393788,394194,405889,406307,415169,100000341	rps9,rps26,rps14,rps15a,rps12,rps15,rps3a,rps7,rps25,rps24,rps29,rps28,rps13,rps23	14/42
1_Member	Reactome Gene Sets	R-DRE-72649	Translation initiation complex formation	-22.0073	-19.372	114420,336662,336687,336764,337007,337148,337240,393725,393788,394194,405889,406307,415169,100000341	rps9,rps26,rps14,rps15a,rps12,rps15,rps3a,rps7,rps25,rps24,rps29,rps28,rps13,rps23	14/43
1_Member	Reactome Gene Sets	R-DRE-72662	Activation of the mRNA upon binding of the cap-binding complex and eIFs, and subsequent binding to 43S	-22.0073	-19.372	114420,336662,336687,336764,337007,337148,337240,393725,393788,394194,405889,406307,415169,100000341	rps9,rps26,rps14,rps15a,rps12,rps15,rps3a,rps7,rps25,rps24,rps29,rps28,rps13,rps23	14/43
2_Summary	GO Biological Processes	GO:0042274	ribosomal small subunit biogenesis	-12.2052	-9.58696	114420,192297,336687,336764,337007,337148,337240,393723,393725,406307,323305,336710,436760,436759,195823	rps9,rps5,rps14,rps15a,rps12,rps15,rps3a,rps19,rps7,rps28,rpl10a,rpl7,rpl35a,rpl38,naca	15/-
2_Member	GO Biological Processes	GO:0042274	ribosomal small subunit biogenesis	-12.2052	-9.58696	114420,192297,336687,336764,337007,337148,337240,393723,393725,406307	rps9,rps5,rps14,rps15a,rps12,rps15,rps3a,rps19,rps7,rps28	10/65
2_Member	GO Biological Processes	GO:0042254	ribosome biogenesis	-10.1044	-7.50259	114420,192297,323305,336687,336710,336764,337007,337148,337240,393723,393725,406307,436760	rps9,rps5,rpl10a,rps14,rpl7,rps15a,rps12,rps15,rps3a,rps19,rps7,rps28,rpl35a	13/229
2_Member	GO Biological Processes	GO:0022613	ribonucleoprotein complex biogenesis	-9.28979	-6.74797	114420,192297,323305,336687,336710,336764,337007,337148,337240,393723,393725,406307,436759,436760	rps9,rps5,rpl10a,rps14,rpl7,rps15a,rps12,rps15,rps3a,rps19,rps7,rps28,rpl38,rpl35a	14/324
2_Member	GO Biological Processes	GO:0000028	ribosomal small subunit assembly	-8.33369	-5.80566	192297,336687,337148,393723,406307	rps5,rps14,rps15,rps19,rps28	5/14
2_Member	GO Biological Processes	GO:0042255	ribosome assembly	-6.03396	-3.63425	192297,336687,337148,393723,406307	rps5,rps14,rps15,rps19,rps28	5/37
2_Member	GO Biological Processes	GO:0022618	protein-RNA complex assembly	-4.3738	-2.10405	192297,336687,337148,393723,406307,436759	rps5,rps14,rps15,rps19,rps28,rpl38	6/131
2_Member	GO Biological Processes	GO:0071826	protein-RNA complex organization	-4.28273	-2.04193	192297,336687,337148,393723,406307,436759	rps5,rps14,rps15,rps19,rps28,rpl38	6/136
2_Member	GO Biological Processes	GO:0140694	non-membrane-bounded organelle assembly	-3.01259	-0.865899	192297,195823,336687,337148,393723,406307	rps5,naca,rps14,rps15,rps19,rps28	6/234
3_Summary	GO Biological Processes	GO:0043009	chordate embryonic development	-10.0524	-7.46642	58122,195819,286747,323305,336687,336764,337148,337240,378961,393723,393725,405889,415229,436759,436760,558312,654447,678586,336710,100004175,100330598	mcl1a,rpl36a,mcm5,rpl10a,rps14,rps15a,rps15,rps3a,rpl13,rps19,rps7,rps29,rpl11,rpl38,rpl35a,rplp2l,ripply2,rtn4b,rpl7,cdkn1cb,nupr1a	21/-
3_Member	GO Biological Processes	GO:0043009	chordate embryonic development	-10.0524	-7.46642	58122,195819,286747,323305,336687,336764,337148,337240,378961,393723,393725,405889,415229,436759,436760,558312,654447,678586	mcl1a,rpl36a,mcm5,rpl10a,rps14,rps15a,rps15,rps3a,rpl13,rps19,rps7,rps29,rpl11,rpl38,rpl35a,rplp2l,ripply2,rtn4b	18/538
3_Member	GO Biological Processes	GO:0009792	embryo development ending in birth or egg hatching	-10.0132	-7.44242	58122,195819,286747,323305,336687,336764,337148,337240,378961,393723,393725,405889,415229,436759,436760,558312,654447,678586	mcl1a,rpl36a,mcm5,rpl10a,rps14,rps15a,rps15,rps3a,rpl13,rps19,rps7,rps29,rpl11,rpl38,rpl35a,rplp2l,ripply2,rtn4b	18/541
3_Member	GO Biological Processes	GO:0051726	regulation of cell cycle	-3.3734	-1.19755	58122,195819,336710,336764,378961,393725,405889,100004175,100330598	mcl1a,rpl36a,rpl7,rps15a,rpl13,rps7,rps29,cdkn1cb,nupr1a	9/465
4_Summary	GO Biological Processes	GO:0002181	cytoplasmic translation	-9.71272	-7.15665	336641,336719,393686,405889,406307,436760,445040,558312	rpl17,rplp1,rpl8,rps29,rps28,rpl35a,rpl29,rplp2l	8/-
4_Member	GO Biological Processes	GO:0002181	cytoplasmic translation	-9.71272	-7.15665	336641,336719,393686,405889,406307,436760,445040,558312	rpl17,rplp1,rpl8,rps29,rps28,rpl35a,rpl29,rplp2l	8/54
5_Summary	GO Biological Processes	GO:0030218	erythrocyte differentiation	-8.27318	-5.75852	114420,336687,336719,336764,393723,405889,415229,436760,445038,195823,323305,393141,393725,394194,406489,58122,140613,436651,553552,192338	rps9,rps14,rplp1,rps15a,rps19,rps29,rpl11,rpl35a,rpl18,naca,rpl10a,mycb,rps7,rps24,rpl19,mcl1a,her9,fthl27,fthl31,mcm2	20/-
5_Member	GO Biological Processes	GO:0030218	erythrocyte differentiation	-8.27318	-5.75852	114420,336687,336719,336764,393723,405889,415229,436760,445038	rps9,rps14,rplp1,rps15a,rps19,rps29,rpl11,rpl35a,rpl18	9/117
5_Member	GO Biological Processes	GO:0034101	erythrocyte homeostasis	-8.24044	-5.73874	114420,336687,336719,336764,393723,405889,415229,436760,445038	rps9,rps14,rplp1,rps15a,rps19,rps29,rpl11,rpl35a,rpl18	9/118
5_Member	GO Biological Processes	GO:0030097	hemopoiesis	-8.11895	-5.62983	114420,195823,323305,336687,336719,336764,393141,393723,393725,394194,405889,406489,415229,436760,445038	rps9,naca,rpl10a,rps14,rplp1,rps15a,mycb,rps19,rps7,rps24,rps29,rpl19,rpl11,rpl35a,rpl18	15/471
5_Member	GO Biological Processes	GO:0002262	myeloid cell homeostasis	-7.95873	-5.48185	114420,336687,336719,336764,393723,405889,415229,436760,445038	rps9,rps14,rplp1,rps15a,rps19,rps29,rpl11,rpl35a,rpl18	9/127
5_Member	GO Biological Processes	GO:0048871	multicellular organismal-level homeostasis	-7.40397	-4.93899	58122,114420,140613,336687,336719,336764,393723,405889,415229,436760,445038	mcl1a,rps9,her9,rps14,rplp1,rps15a,rps19,rps29,rpl11,rpl35a,rpl18	11/253
5_Member	GO Biological Processes	GO:0048872	homeostasis of number of cells	-7.30292	-4.84952	114420,336687,336719,336764,393723,405889,415229,436760,445038	rps9,rps14,rplp1,rps15a,rps19,rps29,rpl11,rpl35a,rpl18	9/151
5_Member	GO Biological Processes	GO:0048821	erythrocyte development	-6.83202	-4.3899	114420,336687,393723,405889,415229,445038	rps9,rps14,rps19,rps29,rpl11,rpl18	6/50
5_Member	GO Biological Processes	GO:0030099	myeloid cell differentiation	-6.19013	-3.7802	114420,336687,336719,336764,393723,405889,415229,436760,445038	rps9,rps14,rplp1,rps15a,rps19,rps29,rpl11,rpl35a,rpl18	9/204
5_Member	GO Biological Processes	GO:0061515	myeloid cell development	-5.73734	-3.36691	114420,336687,393723,405889,415229,445038	rps9,rps14,rps19,rps29,rpl11,rpl18	6/76
5_Member	GO Biological Processes	GO:0042592	homeostatic process	-4.81868	-2.50977	58122,114420,140613,336687,336719,336764,393723,405889,415229,436651,436760,445038,553552	mcl1a,rps9,her9,rps14,rplp1,rps15a,rps19,rps29,rpl11,fthl27,rpl35a,rpl18,fthl31	13/652
5_Member	GO Biological Processes	GO:0043249	erythrocyte maturation	-3.74001	-1.54568	114420,336687,445038	rps9,rps14,rpl18	3/23
5_Member	GO Biological Processes	GO:0002376	immune system process	-2.86944	-0.755335	114420,192338,323305,336687,336719,336764,393723,405889,415229,436760,445038	rps9,mcm2,rpl10a,rps14,rplp1,rps15a,rps19,rps29,rpl11,rpl35a,rpl18	11/779
5_Member	GO Biological Processes	GO:0048469	cell maturation	-2.23762	-0.186712	114420,336687,445038	rps9,rps14,rpl18	3/75
5_Member	GO Biological Processes	GO:0071695	anatomical structure maturation	-2.01971	0	114420,336687,445038	rps9,rps14,rpl18	3/90
6_Summary	GO Biological Processes	GO:0000727	double-strand break repair via break-induced replication	-6.44671	-4.01559	192323,192338,286747,566409,324475,393141,393967,402908,100004175,406435,566749,678633,58122,678602,100538154,337810,678586	mcm3,mcm2,mcm5,mcm6,smc3,mycb,pds5a,e2f5,cdkn1cb,rfc4,smc5,rec8b,mcl1a,sycp3,moto,rps27a,rtn4b	17/-
6_Member	GO Biological Processes	GO:0000727	double-strand break repair via break-induced replication	-6.44671	-4.01559	192323,192338,286747,566409	mcm3,mcm2,mcm5,mcm6	4/13
6_Member	KEGG Pathway	dre04110	Cell cycle	-6.43057	-4.01018	192323,192338,286747,324475,393141,393967,402908,566409,100004175	mcm3,mcm2,mcm5,smc3,mycb,pds5a,e2f5,mcm6,cdkn1cb	9/191
6_Member	WikiPathways	WP451	DNA replication	-5.97435	-3.59438	192323,192338,286747,406435,566409	mcm3,mcm2,mcm5,rfc4,mcm6	5/38
6_Member	KEGG Pathway	dre03030	DNA replication	-5.97435	-3.59438	192323,192338,286747,406435,566409	mcm3,mcm2,mcm5,rfc4,mcm6	5/38
6_Member	GO Biological Processes	GO:0032392	DNA geometric change	-5.62701	-3.27507	192323,192338,286747,566409	mcm3,mcm2,mcm5,mcm6	4/20
6_Member	GO Biological Processes	GO:0032508	DNA duplex unwinding	-5.62701	-3.27507	192323,192338,286747,566409	mcm3,mcm2,mcm5,mcm6	4/20
6_Member	GO Biological Processes	GO:0006270	DNA replication initiation	-5.45131	-3.10832	192323,192338,286747,566409	mcm3,mcm2,mcm5,mcm6	4/22
6_Member	WikiPathways	WP445	G1 to S cell cycle control	-5.01029	-2.68468	192323,192338,286747,393141,566409	mcm3,mcm2,mcm5,mycb,mcm6	5/59
6_Member	GO Biological Processes	GO:0071103	DNA conformation change	-4.95112	-2.63394	192323,192338,286747,566409	mcm3,mcm2,mcm5,mcm6	4/29
6_Member	GO Biological Processes	GO:1902969	mitotic DNA replication	-4.5166	-2.21582	192323,192338,566409	mcm3,mcm2,mcm6	3/13
6_Member	GO Biological Processes	GO:0006302	double-strand break repair	-4.50801	-2.21519	192323,192338,286747,566409,566749,678633	mcm3,mcm2,mcm5,mcm6,smc5,rec8b	6/124
6_Member	GO Biological Processes	GO:0000724	double-strand break repair via homologous recombination	-4.47138	-2.18639	192323,192338,286747,566409,566749	mcm3,mcm2,mcm5,mcm6,smc5	5/76
6_Member	GO Biological Processes	GO:0000725	recombinational repair	-4.44388	-2.16657	192323,192338,286747,566409,566749	mcm3,mcm2,mcm5,mcm6,smc5	5/77
6_Member	GO Biological Processes	GO:0006261	DNA-templated DNA replication	-4.36365	-2.10132	192323,192338,286747,406435,566409	mcm3,mcm2,mcm5,rfc4,mcm6	5/80
6_Member	GO Biological Processes	GO:0033260	nuclear DNA replication	-4.31801	-2.07016	192323,192338,566409	mcm3,mcm2,mcm6	3/15
6_Member	GO Biological Processes	GO:0044786	cell cycle DNA replication	-4.31801	-2.07016	192323,192338,566409	mcm3,mcm2,mcm6	3/15
6_Member	GO Biological Processes	GO:0051276	chromosome organization	-4.20471	-1.97771	192323,192338,286747,324475,393967,566409,678633	mcm3,mcm2,mcm5,smc3,pds5a,mcm6,rec8b	7/205
6_Member	WikiPathways	WP1393	Cell cycle	-4.18854	-1.96827	192323,192338,286747,402908,566409	mcm3,mcm2,mcm5,e2f5,mcm6	5/87
6_Member	GO Biological Processes	GO:0006281	DNA repair	-3.8629	-1.65579	192323,192338,286747,393967,406435,566409,566749,678633	mcm3,mcm2,mcm5,pds5a,rfc4,mcm6,smc5,rec8b	8/312
6_Member	GO Biological Processes	GO:0006974	DNA damage response	-3.81558	-1.61491	58122,192323,192338,286747,393967,406435,566409,566749,678633	mcl1a,mcm3,mcm2,mcm5,pds5a,rfc4,mcm6,smc5,rec8b	9/405
6_Member	GO Biological Processes	GO:0006260	DNA replication	-3.44869	-1.26061	192323,192338,286747,406435,566409	mcm3,mcm2,mcm5,rfc4,mcm6	5/125
6_Member	GO Biological Processes	GO:0006310	DNA recombination	-3.29542	-1.13146	192323,192338,286747,566409,566749	mcm3,mcm2,mcm5,mcm6,smc5	5/135
6_Member	GO Biological Processes	GO:0007049	cell cycle	-2.95297	-0.817419	192323,192338,286747,324475,393967,402908,566409,678602,678633,100538154	mcm3,mcm2,mcm5,smc3,pds5a,e2f5,mcm6,sycp3,rec8b,moto	10/644
6_Member	Reactome Gene Sets	R-DRE-453279	Mitotic G1 phase and G1/S transition	-2.91283	-0.788132	192323,192338,337810,402908	mcm3,mcm2,rps27a,e2f5	4/96
6_Member	GO Biological Processes	GO:0006259	DNA metabolic process	-2.85054	-0.741638	192323,192338,286747,393967,406435,566409,566749,678633	mcm3,mcm2,mcm5,pds5a,rfc4,mcm6,smc5,rec8b	8/444
6_Member	Reactome Gene Sets	R-DRE-69242	S Phase	-2.81546	-0.711692	192323,192338,337810,393967	mcm3,mcm2,rps27a,pds5a	4/102
6_Member	GO Biological Processes	GO:0033554	cellular response to stress	-2.7535	-0.654815	58122,192323,192338,286747,393967,406435,566409,566749,678586,678633	mcl1a,mcm3,mcm2,mcm5,pds5a,rfc4,mcm6,smc5,rtn4b,rec8b	10/685
6_Member	Reactome Gene Sets	R-DRE-68949	Orc1 removal from chromatin	-2.71221	-0.62842	192323,192338,337810	mcm3,mcm2,rps27a	3/51
6_Member	Reactome Gene Sets	R-DRE-69052	Switching of origins to a post-replicative state	-2.37463	-0.314576	192323,192338,337810	mcm3,mcm2,rps27a	3/67
6_Member	GO Biological Processes	GO:0022402	cell cycle process	-2.30445	-0.248987	192323,192338,324475,393967,402908,566409,678633	mcm3,mcm2,smc3,pds5a,e2f5,mcm6,rec8b	7/431
6_Member	Reactome Gene Sets	R-DRE-69206	G1/S Transition	-2.17506	-0.133101	192323,192338,337810	mcm3,mcm2,rps27a	3/79
6_Member	Reactome Gene Sets	R-DRE-69239	Synthesis of DNA	-2.1304	-0.0928531	192323,192338,337810	mcm3,mcm2,rps27a	3/82
7_Summary	GO Biological Processes	GO:0006414	translational elongation	-5.1228	-2.78859	30516,30722,336719,558312,560745	eef1a1l1,rack1,rplp1,rplp2l,eef1db	5/-
7_Member	GO Biological Processes	GO:0006414	translational elongation	-5.1228	-2.78859	30516,30722,336719,558312,560745	eef1a1l1,rack1,rplp1,rplp2l,eef1db	5/56
8_Summary	GO Biological Processes	GO:0042541	hemoglobin biosynthetic process	-4.22936	-1.99552	323305,393723,415229,58122,405889	rpl10a,rps19,rpl11,mcl1a,rps29	5/-
8_Member	GO Biological Processes	GO:0042541	hemoglobin biosynthetic process	-4.22936	-1.99552	323305,393723,415229	rpl10a,rps19,rpl11	3/16
8_Member	GO Biological Processes	GO:0020027	hemoglobin metabolic process	-4.14657	-1.93293	323305,393723,415229	rpl10a,rps19,rpl11	3/17
8_Member	GO Biological Processes	GO:0097193	intrinsic apoptotic signaling pathway	-2.92731	-0.797217	58122,393723,405889	mcl1a,rps19,rps29	3/43
8_Member	GO Biological Processes	GO:0097190	apoptotic signaling pathway	-2.19036	-0.143953	58122,393723,405889	mcl1a,rps19,rps29	3/78
9_Summary	GO Biological Processes	GO:0007062	sister chromatid cohesion	-3.39037	-1.20844	324475,393967,678633	smc3,pds5a,rec8b	3/-
9_Member	GO Biological Processes	GO:0007062	sister chromatid cohesion	-3.39037	-1.20844	324475,393967,678633	smc3,pds5a,rec8b	3/30
10_Summary	GO Biological Processes	GO:0046034	ATP metabolic process	-3.33811	-1.16825	323107,335709,378963,402883,393703	pgam1a,atp5f1d,eno3,atp5mf,ndufb10	5/-
10_Member	GO Biological Processes	GO:0046034	ATP metabolic process	-3.33811	-1.16825	323107,335709,378963,402883	pgam1a,atp5f1d,eno3,atp5mf	4/74
10_Member	GO Biological Processes	GO:0009205	purine ribonucleoside triphosphate metabolic process	-3.05374	-0.901366	323107,335709,378963,402883	pgam1a,atp5f1d,eno3,atp5mf	4/88
10_Member	GO Biological Processes	GO:0009144	purine nucleoside triphosphate metabolic process	-2.98158	-0.840497	323107,335709,378963,402883	pgam1a,atp5f1d,eno3,atp5mf	4/92
10_Member	GO Biological Processes	GO:0009199	ribonucleoside triphosphate metabolic process	-2.87964	-0.760267	323107,335709,378963,402883	pgam1a,atp5f1d,eno3,atp5mf	4/98
10_Member	GO Biological Processes	GO:0009141	nucleoside triphosphate metabolic process	-2.72428	-0.630616	323107,335709,378963,402883	pgam1a,atp5f1d,eno3,atp5mf	4/108
10_Member	WikiPathways	WP1335	Oxidative phosphorylation	-2.71221	-0.62842	335709,393703,402883	atp5f1d,ndufb10,atp5mf	3/51
11_Summary	GO Biological Processes	GO:0051321	meiotic cell cycle	-3.07234	-0.914219	324475,402908,678602,100538154,58039	smc3,e2f5,sycp3,moto,dazl	5/-
11_Member	GO Biological Processes	GO:0051321	meiotic cell cycle	-3.07234	-0.914219	324475,402908,678602,100538154	smc3,e2f5,sycp3,moto	4/87
11_Member	GO Biological Processes	GO:0019953	sexual reproduction	-2.04107	-0.0122135	58039,324475,402908,678602,100538154	dazl,smc3,e2f5,sycp3,moto	5/263
12_Summary	KEGG Pathway	dre04217	Necroptosis	-2.5663	-0.487361	192321,406529,436651,553552,795095	slc25a5,vdac3,fthl27,fthl31,hmgb1b	5/-
12_Member	KEGG Pathway	dre04217	Necroptosis	-2.5663	-0.487361	192321,406529,436651,553552,795095	slc25a5,vdac3,fthl27,fthl31,hmgb1b	5/197
12_Member	KEGG Pathway	dre04216	Ferroptosis	-2.46973	-0.405032	406529,436651,553552	vdac3,fthl27,fthl31	3/62
13_Summary	GO Biological Processes	GO:0042273	ribosomal large subunit biogenesis	-2.48976	-0.415617	323305,336710,436760,393725,406307	rpl10a,rpl7,rpl35a,rps7,rps28	5/-
13_Member	GO Biological Processes	GO:0042273	ribosomal large subunit biogenesis	-2.48976	-0.415617	323305,336710,436760	rpl10a,rpl7,rpl35a	3/61
13_Member	GO Biological Processes	GO:0006364	rRNA processing	-2.12554	-0.0923552	323305,336710,393725,406307	rpl10a,rpl7,rps7,rps28	4/159
14_Summary	GO Biological Processes	GO:0060216	definitive hemopoiesis	-2.46973	-0.405032	195823,393141,394194	naca,mycb,rps24	3/-
14_Member	GO Biological Processes	GO:0060216	definitive hemopoiesis	-2.46973	-0.405032	195823,393141,394194	naca,mycb,rps24	3/62

### Sheet: Cluster2
GroupID	Category	Term	Description	LogP	Log(q-value)	Genes	Symbols	InTerm_InList
1_Summary	GO Biological Processes	GO:0007017	microtubule-based process	-14.8541	-11.0713	195818,335340,393203,393369,402988,406811,414929,432390,447884,492525,492767,555601,563648,567234,567446,570363,795310,100005620,100148286,100322600,100000597,492757	kif11,dnah5l,prc1b,tmem218,dnaaf4,zgc:55461,ift57,ift81,dynlt5,tekt1,odad1,odad3,dnai2a,lrmp,nusap1,dnai1.1,cetn4,ccdc39,rsph4a,iqcg,septin7b,pacrg	22/-
1_Member	GO Biological Processes	GO:0007017	microtubule-based process	-14.8541	-11.0713	195818,335340,393203,393369,402988,406811,414929,432390,447884,492525,492767,555601,563648,567234,567446,570363,795310,100005620,100148286,100322600	kif11,dnah5l,prc1b,tmem218,dnaaf4,zgc:55461,ift57,ift81,dynlt5,tekt1,odad1,odad3,dnai2a,lrmp,nusap1,dnai1.1,cetn4,ccdc39,rsph4a,iqcg	20/505
1_Member	GO Biological Processes	GO:0003341	cilium movement	-14.8034	-11.0713	335340,393369,402988,414929,492525,492767,555601,563648,570363,100005620,100148286,100322600	dnah5l,tmem218,dnaaf4,ift57,tekt1,odad1,odad3,dnai2a,dnai1.1,ccdc39,rsph4a,iqcg	12/97
1_Member	GO Biological Processes	GO:0007018	microtubule-based movement	-14.1635	-10.6075	195818,335340,393369,402988,414929,432390,447884,492525,492767,555601,563648,570363,100005620,100148286,100322600	kif11,dnah5l,tmem218,dnaaf4,ift57,ift81,dynlt5,tekt1,odad1,odad3,dnai2a,dnai1.1,ccdc39,rsph4a,iqcg	15/233
1_Member	GO Biological Processes	GO:0060271	cilium assembly	-12.3466	-8.91549	335340,402988,414929,432390,447884,492525,492767,555601,563648,570363,795310,100000597,100005620,100148286,100322600	dnah5l,dnaaf4,ift57,ift81,dynlt5,tekt1,odad1,odad3,dnai2a,dnai1.1,cetn4,septin7b,ccdc39,rsph4a,iqcg	15/310
1_Member	GO Biological Processes	GO:0035082	axoneme assembly	-12.1792	-8.84502	335340,402988,492767,555601,563648,570363,100005620,100148286,100322600	dnah5l,dnaaf4,odad1,odad3,dnai2a,dnai1.1,ccdc39,rsph4a,iqcg	9/57
1_Member	GO Biological Processes	GO:0000226	microtubule cytoskeleton organization	-12.0501	-8.79502	195818,335340,393203,402988,406811,492767,555601,563648,567234,567446,570363,795310,100005620,100148286,100322600	kif11,dnah5l,prc1b,dnaaf4,zgc:55461,odad1,odad3,dnai2a,lrmp,nusap1,dnai1.1,cetn4,ccdc39,rsph4a,iqcg	15/325
1_Member	GO Biological Processes	GO:0044782	cilium organization	-11.9735	-8.78662	335340,402988,414929,432390,447884,492525,492767,555601,563648,570363,795310,100000597,100005620,100148286,100322600	dnah5l,dnaaf4,ift57,ift81,dynlt5,tekt1,odad1,odad3,dnai2a,dnai1.1,cetn4,septin7b,ccdc39,rsph4a,iqcg	15/329
1_Member	GO Biological Processes	GO:0120031	plasma membrane bounded cell projection assembly	-11.9167	-8.78662	335340,402988,414929,432390,447884,492525,492767,555601,563648,570363,795310,100000597,100005620,100148286,100322600	dnah5l,dnaaf4,ift57,ift81,dynlt5,tekt1,odad1,odad3,dnai2a,dnai1.1,cetn4,septin7b,ccdc39,rsph4a,iqcg	15/332
1_Member	GO Biological Processes	GO:0001578	microtubule bundle formation	-11.6388	-8.55991	335340,402988,492767,555601,563648,570363,100005620,100148286,100322600	dnah5l,dnaaf4,odad1,odad3,dnai2a,dnai1.1,ccdc39,rsph4a,iqcg	9/65
1_Member	GO Biological Processes	GO:0030031	cell projection assembly	-11.552	-8.51881	335340,402988,414929,432390,447884,492525,492767,555601,563648,570363,795310,100000597,100005620,100148286,100322600	dnah5l,dnaaf4,ift57,ift81,dynlt5,tekt1,odad1,odad3,dnai2a,dnai1.1,cetn4,septin7b,ccdc39,rsph4a,iqcg	15/352
1_Member	GO Biological Processes	GO:0036158	outer dynein arm assembly	-10.7652	-7.77342	335340,402988,492767,555601,563648,570363	dnah5l,dnaaf4,odad1,odad3,dnai2a,dnai1.1	6/16
1_Member	GO Biological Processes	GO:0070286	axonemal dynein complex assembly	-10.5239	-7.56993	335340,402988,492767,555601,563648,570363,100005620	dnah5l,dnaaf4,odad1,odad3,dnai2a,dnai1.1,ccdc39	7/33
1_Member	GO Biological Processes	GO:0070925	organelle assembly	-10.206	-7.28671	195818,335340,393203,402988,414929,432390,447884,492525,492767,555601,563648,570363,795310,100000597,100005620,100148286,100322600	kif11,dnah5l,prc1b,dnaaf4,ift57,ift81,dynlt5,tekt1,odad1,odad3,dnai2a,dnai1.1,cetn4,septin7b,ccdc39,rsph4a,iqcg	17/606
1_Member	GO Biological Processes	GO:0003351	epithelial cilium movement involved in extracellular fluid movement	-6.66008	-3.80298	393369,402988,414929,555601,100005620	tmem218,dnaaf4,ift57,odad3,ccdc39	5/36
1_Member	GO Biological Processes	GO:0006858	extracellular transport	-6.66008	-3.80298	393369,402988,414929,555601,100005620	tmem218,dnaaf4,ift57,odad3,ccdc39	5/36
1_Member	GO Biological Processes	GO:0036159	inner dynein arm assembly	-6.00202	-3.24759	402988,555601,100005620	dnaaf4,odad3,ccdc39	3/6
1_Member	GO Biological Processes	GO:0099111	microtubule-based transport	-5.43503	-2.74427	393369,402988,414929,432390,555601,100005620	tmem218,dnaaf4,ift57,ift81,odad3,ccdc39	6/111
1_Member	GO Biological Processes	GO:0007368	determination of left/right symmetry	-3.89933	-1.28112	335340,402988,414929,492757,555601,570363,100005620	dnah5l,dnaaf4,ift57,pacrg,odad3,dnai1.1,ccdc39	7/299
1_Member	GO Biological Processes	GO:0060972	left/right pattern formation	-3.82851	-1.22669	335340,402988,414929,492757,555601,570363,100005620	dnah5l,dnaaf4,ift57,pacrg,odad3,dnai1.1,ccdc39	7/307
1_Member	GO Biological Processes	GO:0009799	specification of symmetry	-3.66044	-1.10437	335340,402988,414929,492757,555601,570363,100005620	dnah5l,dnaaf4,ift57,pacrg,odad3,dnai1.1,ccdc39	7/327
1_Member	GO Biological Processes	GO:0009855	determination of bilateral symmetry	-3.66044	-1.10437	335340,402988,414929,492757,555601,570363,100005620	dnah5l,dnaaf4,ift57,pacrg,odad3,dnai1.1,ccdc39	7/327
1_Member	GO Biological Processes	GO:0065003	protein-containing complex assembly	-2.19792	0	335340,402988,492767,555601,563648,570363,100005620	dnah5l,dnaaf4,odad1,odad3,dnai2a,dnai1.1,ccdc39	7/588
2_Summary	GO Biological Processes	GO:0001539	cilium or flagellum-dependent cell motility	-6.36799	-3.56526	335340,492525,100005620,100148286,100322600,394087,436718,567446	dnah5l,tekt1,ccdc39,rsph4a,iqcg,arl6ip1,rhocb,nusap1	8/-
2_Member	GO Biological Processes	GO:0001539	cilium or flagellum-dependent cell motility	-6.36799	-3.56526	335340,492525,100005620,100148286,100322600	dnah5l,tekt1,ccdc39,rsph4a,iqcg	5/41
2_Member	GO Biological Processes	GO:0060285	cilium-dependent cell motility	-6.36799	-3.56526	335340,492525,100005620,100148286,100322600	dnah5l,tekt1,ccdc39,rsph4a,iqcg	5/41
2_Member	GO Biological Processes	GO:0060294	cilium movement involved in cell motility	-5.11576	-2.46279	335340,492525,100148286,100322600	dnah5l,tekt1,rsph4a,iqcg	4/34
2_Member	GO Biological Processes	GO:0048870	cell motility	-2.54375	-0.154024	335340,394087,436718,492525,567446,100005620,100148286,100322600	dnah5l,arl6ip1,rhocb,tekt1,nusap1,ccdc39,rsph4a,iqcg	8/649
3_Summary	GO Biological Processes	GO:0022402	cell cycle process	-6.26071	-3.4828	80973,195818,393203,394072,402797,436718,555601,567234,567446,795310,100000597,406811,393508	cdk1,kif11,prc1b,foxm1,sycp1,rhocb,odad3,lrmp,nusap1,cetn4,septin7b,zgc:55461,mffa	13/-
3_Member	GO Biological Processes	GO:0022402	cell cycle process	-6.26071	-3.4828	80973,195818,393203,394072,402797,436718,555601,567234,567446,795310,100000597	cdk1,kif11,prc1b,foxm1,sycp1,rhocb,odad3,lrmp,nusap1,cetn4,septin7b	11/431
3_Member	GO Biological Processes	GO:0000278	mitotic cell cycle	-5.64631	-2.91416	80973,195818,393203,394072,406811,436718,555601,567234,567446	cdk1,kif11,prc1b,foxm1,zgc:55461,rhocb,odad3,lrmp,nusap1	9/310
3_Member	GO Biological Processes	GO:1903047	mitotic cell cycle process	-5.45318	-2.74427	80973,195818,393203,394072,436718,555601,567234,567446	cdk1,kif11,prc1b,foxm1,rhocb,odad3,lrmp,nusap1	8/244
3_Member	GO Biological Processes	GO:0007049	cell cycle	-5.36543	-2.69398	80973,195818,393203,394072,402797,406811,436718,555601,567234,567446,795310,100000597	cdk1,kif11,prc1b,foxm1,sycp1,zgc:55461,rhocb,odad3,lrmp,nusap1,cetn4,septin7b	12/644
3_Member	GO Biological Processes	GO:1902850	microtubule cytoskeleton organization involved in mitosis	-5.04845	-2.41321	195818,393203,555601,567234,567446	kif11,prc1b,odad3,lrmp,nusap1	5/75
3_Member	GO Biological Processes	GO:0048285	organelle fission	-3.76152	-1.1755	195818,393203,393508,402797,567446	kif11,prc1b,mffa,sycp1,nusap1	5/139
3_Member	GO Biological Processes	GO:0098813	nuclear chromosome segregation	-3.57775	-1.03593	195818,393203,402797,567446	kif11,prc1b,sycp1,nusap1	4/83
3_Member	GO Biological Processes	GO:0007052	mitotic spindle organization	-3.06205	-0.560342	195818,393203,567234	kif11,prc1b,lrmp	3/50
3_Member	GO Biological Processes	GO:0000070	mitotic sister chromatid segregation	-3.01223	-0.523117	195818,393203,567446	kif11,prc1b,nusap1	3/52
3_Member	GO Biological Processes	GO:0000819	sister chromatid segregation	-2.96442	-0.494163	195818,393203,567446	kif11,prc1b,nusap1	3/54
3_Member	GO Biological Processes	GO:0000280	nuclear division	-2.94588	-0.492485	195818,393203,402797,567446	kif11,prc1b,sycp1,nusap1	4/122
3_Member	GO Biological Processes	GO:0007059	chromosome segregation	-2.65951	-0.225929	195818,393203,402797,567446	kif11,prc1b,sycp1,nusap1	4/146
3_Member	GO Biological Processes	GO:0140014	mitotic nuclear division	-2.65705	-0.225929	195818,393203,567446	kif11,prc1b,nusap1	3/69
3_Member	GO Biological Processes	GO:0007051	spindle organization	-2.48984	-0.109872	195818,393203,567234	kif11,prc1b,lrmp	3/79
3_Member	GO Biological Processes	GO:0051276	chromosome organization	-2.13616	0	195818,393203,402797,567446	kif11,prc1b,sycp1,nusap1	4/205
4_Summary	KEGG Pathway	dre04814	Motor proteins	-3.43523	-0.907202	195818,335340,406811,447884,563648,570363	kif11,dnah5l,zgc:55461,dynlt5,dnai2a,dnai1.1	6/-
4_Member	KEGG Pathway	dre04814	Motor proteins	-3.43523	-0.907202	195818,335340,406811,447884,563648,570363	kif11,dnah5l,zgc:55461,dynlt5,dnai2a,dnai1.1	6/253
5_Summary	Reactome Gene Sets	R-DRE-5617833	Cilium Assembly	-3.25299	-0.738326	80973,414929,447884,795310	cdk1,ift57,dynlt5,cetn4	4/-
5_Member	Reactome Gene Sets	R-DRE-5617833	Cilium Assembly	-3.25299	-0.738326	80973,414929,447884,795310	cdk1,ift57,dynlt5,cetn4	4/101
5_Member	Reactome Gene Sets	R-DRE-1852241	Organelle biogenesis and maintenance	-2.95914	-0.494163	80973,414929,447884,795310	cdk1,ift57,dynlt5,cetn4	4/121
6_Summary	GO Biological Processes	GO:0061640	cytoskeleton-dependent cytokinesis	-2.5872	-0.166802	436718,567446,100000597,80973,195818	rhocb,nusap1,septin7b,cdk1,kif11	5/-
6_Member	GO Biological Processes	GO:0061640	cytoskeleton-dependent cytokinesis	-2.5872	-0.166802	436718,567446,100000597	rhocb,nusap1,septin7b	3/73
6_Member	GO Biological Processes	GO:0000910	cytokinesis	-2.55381	-0.154098	436718,567446,100000597	rhocb,nusap1,septin7b	3/75
6_Member	GO Biological Processes	GO:0051301	cell division	-2.46804	-0.0976184	80973,195818,436718,567446,100000597	cdk1,kif11,rhocb,nusap1,septin7b	5/270
7_Summary	GO Biological Processes	GO:2000241	regulation of reproductive process	-2.55381	-0.154098	402797,556296,110440193	sycp1,dcst2,cngk	3/-
7_Member	GO Biological Processes	GO:2000241	regulation of reproductive process	-2.55381	-0.154098	402797,556296,110440193	sycp1,dcst2,cngk	3/75
8_Summary	GO Biological Processes	GO:0051656	establishment of organelle localization	-2.3508	0	555601,567234,567446,795310	odad3,lrmp,nusap1,cetn4	4/-
8_Member	GO Biological Processes	GO:0051656	establishment of organelle localization	-2.3508	0	555601,567234,567446,795310	odad3,lrmp,nusap1,cetn4	4/178
9_Summary	GO Biological Processes	GO:0010564	regulation of cell cycle process	-2.04428	0	80973,402797,567234,799015	cdk1,sycp1,lrmp,dbf4	4/-
9_Member	GO Biological Processes	GO:0010564	regulation of cell cycle process	-2.04428	0	80973,402797,567234,799015	cdk1,sycp1,lrmp,dbf4	4/218

### Sheet: Cluster3
GroupID	Category	Term	Description	LogP	Log(q-value)	Genes	Symbols	InTerm_InList
1_Summary	GO Biological Processes	GO:0051321	meiotic cell cycle	-16.1271	-12.0939	324475,402908,406487,415214,553953,557000,570030,678602,751755,797197,797354,100003670,100322314,321726,406239,406715,445395,449996,494103,563903,678633,100333576,799570,65226,100329809	smc3,e2f5,rad51,psmc3ip,dmc1,sycp2,msh5,sycp3,exd1,tex11,smc1b,msrb1b,rnf212b,rbbp4,ccni,cdk2,esco2,ccnd3,cdk11b,rad9b,rec8b,mcm8,nasp,rpa2,swsap1	25/-
1_Member	GO Biological Processes	GO:0051321	meiotic cell cycle	-16.1271	-12.0939	324475,402908,406487,415214,553953,557000,570030,678602,751755,797197,797354,100003670,100322314	smc3,e2f5,rad51,psmc3ip,dmc1,sycp2,msh5,sycp3,exd1,tex11,smc1b,msrb1b,rnf212b	13/87
1_Member	GO Biological Processes	GO:0007049	cell cycle	-13.3653	-9.63314	321726,324475,402908,406239,406487,406715,415214,445395,449996,494103,553953,557000,563903,570030,678602,678633,751755,797197,797354,100003670,100322314,100333576	rbbp4,smc3,e2f5,ccni,rad51,cdk2,psmc3ip,esco2,ccnd3,cdk11b,dmc1,sycp2,rad9b,msh5,sycp3,rec8b,exd1,tex11,smc1b,msrb1b,rnf212b,mcm8	22/644
1_Member	GO Biological Processes	GO:0007127	meiosis I	-12.4861	-8.93003	402908,406487,415214,553953,557000,570030,797354,100003670,100322314	e2f5,rad51,psmc3ip,dmc1,sycp2,msh5,smc1b,msrb1b,rnf212b	9/45
1_Member	GO Biological Processes	GO:0061982	meiosis I cell cycle process	-12.3023	-8.8712	402908,406487,415214,553953,557000,570030,797354,100003670,100322314	e2f5,rad51,psmc3ip,dmc1,sycp2,msh5,smc1b,msrb1b,rnf212b	9/47
1_Member	GO Biological Processes	GO:0140013	meiotic nuclear division	-11.7218	-8.38759	402908,406487,415214,553953,557000,570030,797354,100003670,100322314	e2f5,rad51,psmc3ip,dmc1,sycp2,msh5,smc1b,msrb1b,rnf212b	9/54
1_Member	GO Biological Processes	GO:1903046	meiotic cell cycle process	-10.9599	-7.74681	402908,406487,415214,553953,557000,570030,797354,100003670,100322314	e2f5,rad51,psmc3ip,dmc1,sycp2,msh5,smc1b,msrb1b,rnf212b	9/65
1_Member	GO Biological Processes	GO:0070192	chromosome organization involved in meiotic cell cycle	-10.9349	-7.74681	406487,415214,553953,557000,570030,797354,100322314	rad51,psmc3ip,dmc1,sycp2,msh5,smc1b,rnf212b	7/25
1_Member	GO Biological Processes	GO:0022402	cell cycle process	-10.2291	-7.09905	324475,402908,406239,406487,406715,415214,445395,449996,553953,557000,563903,570030,678633,797354,100003670,100322314	smc3,e2f5,ccni,rad51,cdk2,psmc3ip,esco2,ccnd3,dmc1,sycp2,rad9b,msh5,rec8b,smc1b,msrb1b,rnf212b	16/431
1_Member	GO Biological Processes	GO:0051276	chromosome organization	-9.98118	-6.948	324475,406487,415214,445395,553953,557000,570030,678633,797354,799570,100322314,100333576	smc3,rad51,psmc3ip,esco2,dmc1,sycp2,msh5,rec8b,smc1b,nasp,rnf212b,mcm8	12/205
1_Member	GO Biological Processes	GO:0019953	sexual reproduction	-9.87032	-6.87853	324475,402908,406487,415214,553953,557000,570030,678602,751755,797197,797354,100003670,100322314	smc3,e2f5,rad51,psmc3ip,dmc1,sycp2,msh5,sycp3,exd1,tex11,smc1b,msrb1b,rnf212b	13/263
1_Member	GO Biological Processes	GO:0022414	reproductive process	-9.09699	-6.14299	324475,402908,406487,415214,553953,557000,570030,678602,751755,797197,797354,100003670,100322314	smc3,e2f5,rad51,psmc3ip,dmc1,sycp2,msh5,sycp3,exd1,tex11,smc1b,msrb1b,rnf212b	13/304
1_Member	GO Biological Processes	GO:0000003	reproduction	-9.04501	-6.12577	324475,402908,406487,415214,553953,557000,570030,678602,751755,797197,797354,100003670,100322314	smc3,e2f5,rad51,psmc3ip,dmc1,sycp2,msh5,sycp3,exd1,tex11,smc1b,msrb1b,rnf212b	13/307
1_Member	GO Biological Processes	GO:0000280	nuclear division	-8.46667	-5.57961	402908,406487,415214,553953,557000,570030,797354,100003670,100322314	e2f5,rad51,psmc3ip,dmc1,sycp2,msh5,smc1b,msrb1b,rnf212b	9/122
1_Member	GO Biological Processes	GO:0007131	reciprocal meiotic recombination	-8.37419	-5.54513	406487,415214,553953,557000,570030,100003670	rad51,psmc3ip,dmc1,sycp2,msh5,msrb1b	6/31
1_Member	GO Biological Processes	GO:0140527	reciprocal homologous recombination	-8.37419	-5.54513	406487,415214,553953,557000,570030,100003670	rad51,psmc3ip,dmc1,sycp2,msh5,msrb1b	6/31
1_Member	GO Biological Processes	GO:0035825	homologous recombination	-8.28555	-5.48282	406487,415214,553953,557000,570030,100003670	rad51,psmc3ip,dmc1,sycp2,msh5,msrb1b	6/32
1_Member	GO Biological Processes	GO:0006310	DNA recombination	-8.07814	-5.30023	65226,406487,415214,553953,557000,570030,100003670,100329809,100333576	rpa2,rad51,psmc3ip,dmc1,sycp2,msh5,msrb1b,swsap1,mcm8	9/135
1_Member	GO Biological Processes	GO:0048285	organelle fission	-7.96673	-5.2123	402908,406487,415214,553953,557000,570030,797354,100003670,100322314	e2f5,rad51,psmc3ip,dmc1,sycp2,msh5,smc1b,msrb1b,rnf212b	9/139
1_Member	GO Biological Processes	GO:0045143	homologous chromosome segregation	-7.65458	-4.94362	415214,557000,570030,797354,100322314	psmc3ip,sycp2,msh5,smc1b,rnf212b	5/20
1_Member	GO Biological Processes	GO:0045132	meiotic chromosome segregation	-6.94855	-4.25779	415214,557000,570030,797354,100322314	psmc3ip,sycp2,msh5,smc1b,rnf212b	5/27
1_Member	GO Biological Processes	GO:0007129	homologous chromosome pairing at meiosis	-6.08979	-3.47158	415214,557000,570030,100322314	psmc3ip,sycp2,msh5,rnf212b	4/17
1_Member	GO Biological Processes	GO:0098813	nuclear chromosome segregation	-4.47696	-2.08723	415214,557000,570030,797354,100322314	psmc3ip,sycp2,msh5,smc1b,rnf212b	5/83
1_Member	GO Biological Processes	GO:0007059	chromosome segregation	-3.32183	-1.12637	415214,557000,570030,797354,100322314	psmc3ip,sycp2,msh5,smc1b,rnf212b	5/146
1_Member	GO Biological Processes	GO:0048232	male gamete generation	-3.11196	-0.987267	402908,557000,678602,797354	e2f5,sycp2,sycp3,smc1b	4/93
1_Member	GO Biological Processes	GO:0022412	cellular process involved in reproduction in multicellular organism	-2.57566	-0.559506	402908,557000,678602,797354	e2f5,sycp2,sycp3,smc1b	4/130
1_Member	GO Biological Processes	GO:0007276	gamete generation	-2.15378	-0.23454	402908,557000,678602,797354	e2f5,sycp2,sycp3,smc1b	4/171
1_Member	GO Biological Processes	GO:0048609	multicellular organismal reproductive process	-2.13628	-0.22037	402908,557000,678602,797354	e2f5,sycp2,sycp3,smc1b	4/173
1_Member	GO Biological Processes	GO:0032504	multicellular organism reproduction	-2.09356	-0.184226	402908,557000,678602,797354	e2f5,sycp2,sycp3,smc1b	4/178
2_Summary	GO Biological Processes	GO:0006259	DNA metabolic process	-10.0384	-6.95948	65226,321726,323299,406435,406487,415214,445480,553953,557000,563903,570030,678633,100003670,100329809,100333229,100333576,321622,678602	rpa2,rbbp4,atrx,rfc4,rad51,psmc3ip,xrcc1,dmc1,sycp2,rad9b,msh5,rec8b,msrb1b,swsap1,pclaf,mcm8,hmgb1a,sycp3	18/-
2_Member	GO Biological Processes	GO:0006259	DNA metabolic process	-10.0384	-6.95948	65226,321726,323299,406435,406487,415214,445480,553953,557000,563903,570030,678633,100003670,100329809,100333229,100333576	rpa2,rbbp4,atrx,rfc4,rad51,psmc3ip,xrcc1,dmc1,sycp2,rad9b,msh5,rec8b,msrb1b,swsap1,pclaf,mcm8	16/444
2_Member	GO Biological Processes	GO:0006281	DNA repair	-7.90707	-5.17492	65226,323299,406435,406487,445480,553953,563903,570030,678633,100329809,100333229,100333576	rpa2,atrx,rfc4,rad51,xrcc1,dmc1,rad9b,msh5,rec8b,swsap1,pclaf,mcm8	12/312
2_Member	GO Biological Processes	GO:0006974	DNA damage response	-6.66895	-3.9975	65226,323299,406435,406487,445480,553953,563903,570030,678633,100329809,100333229,100333576	rpa2,atrx,rfc4,rad51,xrcc1,dmc1,rad9b,msh5,rec8b,swsap1,pclaf,mcm8	12/405
2_Member	GO Biological Processes	GO:0006302	double-strand break repair	-5.89296	-3.29114	65226,406487,445480,553953,678633,100329809,100333576	rpa2,rad51,xrcc1,dmc1,rec8b,swsap1,mcm8	7/124
2_Member	GO Biological Processes	GO:0033554	cellular response to stress	-5.03139	-2.578	65226,321622,323299,406435,406487,445480,553953,563903,570030,678633,100329809,100333229,100333576	rpa2,hmgb1a,atrx,rfc4,rad51,xrcc1,dmc1,rad9b,msh5,rec8b,swsap1,pclaf,mcm8	13/685
2_Member	GO Biological Processes	GO:0006260	DNA replication	-4.7138	-2.29341	65226,321726,323299,406435,406487,100333576	rpa2,rbbp4,atrx,rfc4,rad51,mcm8	6/125
2_Member	GO Biological Processes	GO:0000724	double-strand break repair via homologous recombination	-4.66277	-2.25284	65226,406487,553953,100329809,100333576	rpa2,rad51,dmc1,swsap1,mcm8	5/76
2_Member	GO Biological Processes	GO:0000725	recombinational repair	-4.63512	-2.2354	65226,406487,553953,100329809,100333576	rpa2,rad51,dmc1,swsap1,mcm8	5/77
2_Member	Reactome Gene Sets	R-DRE-5685938	HDR through Single Strand Annealing (SSA)	-3.85717	-1.58741	65226,406487,563903	rpa2,rad51,rad9b	3/23
2_Member	KEGG Pathway	dre03440	Homologous recombination	-3.13419	-0.998632	65226,406487,678602	rpa2,rad51,sycp3	3/40
2_Member	GO Biological Processes	GO:0006261	DNA-templated DNA replication	-2.26943	-0.315426	323299,406435,406487	atrx,rfc4,rad51	3/80
3_Summary	GO Biological Processes	GO:0042148	DNA strand invasion	-6.47691	-3.82394	406487,415214,553953,799570,100126027	rad51,psmc3ip,dmc1,nasp,hist1h4l	5/-
3_Member	GO Biological Processes	GO:0042148	DNA strand invasion	-6.47691	-3.82394	406487,415214,553953	rad51,psmc3ip,dmc1	3/4
3_Member	GO Biological Processes	GO:0065004	protein-DNA complex assembly	-3.2985	-1.12265	406487,553953,799570,100126027	rad51,dmc1,nasp,hist1h4l	4/83
4_Summary	Reactome Gene Sets	R-DRE-1640170	Cell Cycle	-6.39111	-3.75587	30428,65226,321726,323299,378454,386920,402908,406715,445033,445395,563903,100333576,406487,445480,555238,406435,449996	csnk2b,rpa2,rbbp4,atrx,aaas,hist2h2l,e2f5,cdk2,psma1,esco2,rad9b,mcm8,rad51,xrcc1,pcgf6,rfc4,ccnd3	17/-
4_Member	Reactome Gene Sets	R-DRE-1640170	Cell Cycle	-6.39111	-3.75587	30428,65226,321726,323299,378454,386920,402908,406715,445033,445395,563903,100333576	csnk2b,rpa2,rbbp4,atrx,aaas,hist2h2l,e2f5,cdk2,psma1,esco2,rad9b,mcm8	12/430
4_Member	Reactome Gene Sets	R-DRE-5693538	Homology Directed Repair	-5.87073	-3.28471	65226,386920,406487,406715,445480,563903	rpa2,hist2h2l,rad51,cdk2,xrcc1,rad9b	6/79
4_Member	Reactome Gene Sets	R-DRE-176187	Activation of ATR in response to replication stress	-5.60947	-3.05341	65226,406715,563903,100333576	rpa2,cdk2,rad9b,mcm8	4/22
4_Member	Reactome Gene Sets	R-DRE-453279	Mitotic G1 phase and G1/S transition	-5.37362	-2.84558	65226,321726,402908,406715,445033,100333576	rpa2,rbbp4,e2f5,cdk2,psma1,mcm8	6/96
4_Member	Reactome Gene Sets	R-DRE-5693532	DNA Double-Strand Break Repair	-5.37362	-2.84558	65226,386920,406487,406715,445480,563903	rpa2,hist2h2l,rad51,cdk2,xrcc1,rad9b	6/96
4_Member	Reactome Gene Sets	R-DRE-69278	Cell Cycle, Mitotic	-5.28971	-2.8006	30428,65226,321726,378454,386920,402908,406715,445033,445395,100333576	csnk2b,rpa2,rbbp4,aaas,hist2h2l,e2f5,cdk2,psma1,esco2,mcm8	10/368
4_Member	Reactome Gene Sets	R-DRE-69481	G2/M Checkpoints	-5.05416	-2.58259	65226,386920,406715,445033,563903,100333576	rpa2,hist2h2l,cdk2,psma1,rad9b,mcm8	6/109
4_Member	Reactome Gene Sets	R-DRE-5693567	HDR through Homologous Recombination (HRR) or Single Strand Annealing (SSA)	-4.71928	-2.29341	65226,386920,406487,406715,563903	rpa2,hist2h2l,rad51,cdk2,rad9b	5/74
4_Member	Reactome Gene Sets	R-DRE-73886	Chromosome Maintenance	-4.15171	-1.80872	65226,321726,323299,386920,406715	rpa2,rbbp4,atrx,hist2h2l,cdk2	5/97
4_Member	Reactome Gene Sets	R-DRE-5633007	Regulation of TP53 Activity	-4.06813	-1.74252	30428,65226,321726,406715,563903	csnk2b,rpa2,rbbp4,cdk2,rad9b	5/101
4_Member	Reactome Gene Sets	R-DRE-69242	S Phase	-4.04781	-1.73063	65226,406715,445033,445395,100333576	rpa2,cdk2,psma1,esco2,mcm8	5/102
4_Member	Reactome Gene Sets	R-DRE-5693607	Processing of DNA double-strand break ends	-4.02045	-1.71155	65226,386920,406715,563903	rpa2,hist2h2l,cdk2,rad9b	4/54
4_Member	Reactome Gene Sets	R-DRE-68962	Activation of the pre-replicative complex	-3.91648	-1.63917	65226,406715,100333576	rpa2,cdk2,mcm8	3/22
4_Member	Reactome Gene Sets	R-DRE-6804756	Regulation of TP53 Activity through Phosphorylation	-3.81315	-1.55082	30428,65226,406715,563903	csnk2b,rpa2,cdk2,rad9b	4/61
4_Member	Reactome Gene Sets	R-DRE-69620	Cell Cycle Checkpoints	-3.64266	-1.38763	65226,386920,406715,445033,563903,100333576	rpa2,hist2h2l,cdk2,psma1,rad9b,mcm8	6/195
4_Member	Reactome Gene Sets	R-DRE-212436	Generic Transcription Pathway	-3.56303	-1.32224	30428,65226,321726,386920,402908,406715,445033,555238,563903	csnk2b,rpa2,rbbp4,hist2h2l,e2f5,cdk2,psma1,pcgf6,rad9b	9/481
4_Member	Reactome Gene Sets	R-DRE-69002	DNA Replication Pre-Initiation	-3.50784	-1.274	65226,386920,406715,445033,100333576	rpa2,hist2h2l,cdk2,psma1,mcm8	5/133
4_Member	Reactome Gene Sets	R-DRE-157579	Telomere Maintenance	-3.42264	-1.20237	65226,323299,386920,406715	rpa2,atrx,hist2h2l,cdk2	4/77
4_Member	Reactome Gene Sets	R-DRE-69206	G1/S Transition	-3.38012	-1.16648	65226,406715,445033,100333576	rpa2,cdk2,psma1,mcm8	4/79
4_Member	Reactome Gene Sets	R-DRE-74160	Gene expression (Transcription)	-3.34468	-1.13758	30428,65226,321726,378454,386920,402908,406715,445033,555238,563903	csnk2b,rpa2,rbbp4,aaas,hist2h2l,e2f5,cdk2,psma1,pcgf6,rad9b	10/629
4_Member	Reactome Gene Sets	R-DRE-69239	Synthesis of DNA	-3.3185	-1.12637	65226,406715,445033,100333576	rpa2,cdk2,psma1,mcm8	4/82
4_Member	Reactome Gene Sets	R-DRE-73894	DNA Repair	-3.31091	-1.12637	65226,386920,406487,406715,445480,563903	rpa2,hist2h2l,rad51,cdk2,xrcc1,rad9b	6/225
4_Member	Reactome Gene Sets	R-DRE-69306	DNA Replication	-3.30829	-1.12637	65226,386920,406715,445033,100333576	rpa2,hist2h2l,cdk2,psma1,mcm8	5/147
4_Member	WikiPathways	WP451	DNA replication	-3.20004	-1.03018	65226,406435,406715	rpa2,rfc4,cdk2	3/38
4_Member	Reactome Gene Sets	R-DRE-73857	RNA Polymerase II Transcription	-3.11969	-0.989601	30428,65226,321726,386920,402908,406715,445033,555238,563903	csnk2b,rpa2,rbbp4,hist2h2l,e2f5,cdk2,psma1,pcgf6,rad9b	9/554
4_Member	Reactome Gene Sets	R-DRE-68949	Orc1 removal from chromatin	-2.82556	-0.760864	406715,445033,100333576	cdk2,psma1,mcm8	3/51
4_Member	Reactome Gene Sets	R-DRE-3700989	Transcriptional Regulation by TP53	-2.67346	-0.627045	30428,65226,321726,406715,563903	csnk2b,rpa2,rbbp4,cdk2,rad9b	5/204
4_Member	Reactome Gene Sets	R-DRE-69473	G2/M DNA damage checkpoint	-2.64318	-0.614323	65226,386920,563903	rpa2,hist2h2l,rad9b	3/59
4_Member	WikiPathways	WP445	G1 to S cell cycle control	-2.64318	-0.614323	65226,406715,449996	rpa2,cdk2,ccnd3	3/59
4_Member	Reactome Gene Sets	R-DRE-69052	Switching of origins to a post-replicative state	-2.48583	-0.49404	406715,445033,100333576	cdk2,psma1,mcm8	3/67
4_Member	Reactome Gene Sets	R-DRE-73884	Base Excision Repair	-2.46761	-0.479751	65226,386920,445480	rpa2,hist2h2l,xrcc1	3/68
4_Member	Reactome Gene Sets	R-DRE-2262752	Cellular responses to stress	-2.23998	-0.296706	65226,321726,378454,386920,406715,445033	rpa2,rbbp4,aaas,hist2h2l,cdk2,psma1	6/367
4_Member	Reactome Gene Sets	R-DRE-8953897	Cellular responses to stimuli	-2.23435	-0.294594	65226,321726,378454,386920,406715,445033	rpa2,rbbp4,aaas,hist2h2l,cdk2,psma1	6/368
5_Summary	KEGG Pathway	dre04110	Cell cycle	-5.68589	-3.11511	321729,323299,324475,402908,406715,445395,449996,797354,678633,100005885,100333151,321726	ywhabl,atrx,smc3,e2f5,cdk2,esco2,ccnd3,smc1b,rec8b,spdya,cpeb4b,rbbp4	12/-
5_Member	KEGG Pathway	dre04110	Cell cycle	-5.68589	-3.11511	321729,323299,324475,402908,406715,445395,449996,797354	ywhabl,atrx,smc3,e2f5,cdk2,esco2,ccnd3,smc1b	8/191
5_Member	KEGG Pathway	dre04114	Oocyte meiosis	-5.32214	-2.82043	321729,324475,406715,678633,797354,100005885,100333151	ywhabl,smc3,cdk2,rec8b,smc1b,spdya,cpeb4b	7/151
5_Member	GO Biological Processes	GO:0007062	sister chromatid cohesion	-5.04757	-2.58259	324475,445395,678633,797354	smc3,esco2,rec8b,smc1b	4/30
5_Member	GO Biological Processes	GO:0031101	fin regeneration	-2.16841	-0.245817	321726,324475,445395	rbbp4,smc3,esco2	3/87
6_Summary	GO Biological Processes	GO:0071824	protein-DNA complex organization	-5.34211	-2.82744	321726,323299,406487,492345,553406,553953,799570,100003969,100004011,100126027,406394	rbbp4,atrx,rad51,hmgn3,kdm5c,dmc1,nasp,hist1h2a6,hist1h2a11,hist1h4l,yy1b	11/-
6_Member	GO Biological Processes	GO:0071824	protein-DNA complex organization	-5.34211	-2.82744	321726,323299,406487,492345,553406,553953,799570,100003969,100004011,100126027	rbbp4,atrx,rad51,hmgn3,kdm5c,dmc1,nasp,hist1h2a6,hist1h2a11,hist1h4l	10/363
6_Member	GO Biological Processes	GO:0006338	chromatin remodeling	-4.32812	-1.95769	321726,323299,553406,799570,100003969,100004011,100126027	rbbp4,atrx,kdm5c,nasp,hist1h2a6,hist1h2a11,hist1h4l	7/215
6_Member	GO Biological Processes	GO:0006325	chromatin organization	-3.98303	-1.68224	321726,323299,492345,553406,799570,100003969,100004011,100126027	rbbp4,atrx,hmgn3,kdm5c,nasp,hist1h2a6,hist1h2a11,hist1h4l	8/329
6_Member	KEGG Pathway	dre03082	ATP-dependent chromatin remodeling	-2.44888	-0.464912	321726,406394,100003969,100004011	rbbp4,yy1b,hist1h2a6,hist1h2a11	4/141
7_Summary	Reactome Gene Sets	R-DRE-1538133	G0 and Early G1	-4.74768	-2.30556	321726,402908,406715,406239,449996,494103,557000,563903,797354,100333229,406487,445395	rbbp4,e2f5,cdk2,ccni,ccnd3,cdk11b,sycp2,rad9b,smc1b,pclaf,rad51,esco2	12/-
7_Member	Reactome Gene Sets	R-DRE-1538133	G0 and Early G1	-4.74768	-2.30556	321726,402908,406715	rbbp4,e2f5,cdk2	3/12
7_Member	GO Biological Processes	GO:0051726	regulation of cell cycle	-2.98036	-0.891656	406239,406715,449996,494103,557000,563903,797354,100333229	ccni,cdk2,ccnd3,cdk11b,sycp2,rad9b,smc1b,pclaf	8/465
7_Member	GO Biological Processes	GO:0044770	cell cycle phase transition	-2.80114	-0.745679	406239,406715,449996	ccni,cdk2,ccnd3	3/52
7_Member	GO Biological Processes	GO:0044772	mitotic cell cycle phase transition	-2.80114	-0.745679	406239,406715,449996	ccni,cdk2,ccnd3	3/52
7_Member	KEGG Pathway	dre04218	Cellular senescence	-2.70148	-0.650566	321726,402908,406715,449996,563903	rbbp4,e2f5,cdk2,ccnd3,rad9b	5/201
7_Member	GO Biological Processes	GO:0000278	mitotic cell cycle	-2.59686	-0.576511	406239,406487,406715,445395,449996,563903	ccni,rad51,cdk2,esco2,ccnd3,rad9b	6/310
7_Member	GO Biological Processes	GO:1901987	regulation of cell cycle phase transition	-2.55172	-0.540915	406715,449996,557000,563903	cdk2,ccnd3,sycp2,rad9b	4/132
7_Member	GO Biological Processes	GO:0010564	regulation of cell cycle process	-2.54879	-0.540915	406715,449996,557000,563903,797354	cdk2,ccnd3,sycp2,rad9b,smc1b	5/218
7_Member	GO Biological Processes	GO:1903047	mitotic cell cycle process	-2.34064	-0.37192	406239,406487,406715,449996,563903	ccni,rad51,cdk2,ccnd3,rad9b	5/244
7_Member	WikiPathways	WP1393	Cell cycle	-2.16841	-0.245817	402908,406715,449996	e2f5,cdk2,ccnd3	3/87
8_Summary	GO Biological Processes	GO:0009205	purine ribonucleoside triphosphate metabolic process	-4.35437	-1.9744	246094,323107,335716,378963,554135,436671,606663	gpia,pgam1a,nme2a,eno3,atp5f1b,mpc1,psph	7/-
8_Member	GO Biological Processes	GO:0009205	purine ribonucleoside triphosphate metabolic process	-4.35437	-1.9744	246094,323107,335716,378963,554135	gpia,pgam1a,nme2a,eno3,atp5f1b	5/88
8_Member	GO Biological Processes	GO:0009144	purine nucleoside triphosphate metabolic process	-4.26163	-1.90055	246094,323107,335716,378963,554135	gpia,pgam1a,nme2a,eno3,atp5f1b	5/92
8_Member	GO Biological Processes	GO:0009199	ribonucleoside triphosphate metabolic process	-4.13046	-1.79625	246094,323107,335716,378963,554135	gpia,pgam1a,nme2a,eno3,atp5f1b	5/98
8_Member	GO Biological Processes	GO:0006090	pyruvate metabolic process	-3.9584	-1.66558	246094,323107,378963,436671	gpia,pgam1a,eno3,mpc1	4/56
8_Member	GO Biological Processes	GO:0009141	nucleoside triphosphate metabolic process	-3.93026	-1.64526	246094,323107,335716,378963,554135	gpia,pgam1a,nme2a,eno3,atp5f1b	5/108
8_Member	GO Biological Processes	GO:0046034	ATP metabolic process	-3.48872	-1.26172	246094,323107,378963,554135	gpia,pgam1a,eno3,atp5f1b	4/74
8_Member	GO Biological Processes	GO:0006096	glycolytic process	-3.16666	-1.01315	246094,323107,378963	gpia,pgam1a,eno3	3/39
8_Member	GO Biological Processes	GO:0046032	ADP catabolic process	-3.16666	-1.01315	246094,323107,378963	gpia,pgam1a,eno3	3/39
8_Member	GO Biological Processes	GO:0009137	purine nucleoside diphosphate catabolic process	-3.13419	-0.998632	246094,323107,378963	gpia,pgam1a,eno3	3/40
8_Member	GO Biological Processes	GO:0009181	purine ribonucleoside diphosphate catabolic process	-3.13419	-0.998632	246094,323107,378963	gpia,pgam1a,eno3	3/40
8_Member	GO Biological Processes	GO:0009191	ribonucleoside diphosphate catabolic process	-3.10257	-0.983202	246094,323107,378963	gpia,pgam1a,eno3	3/41
8_Member	GO Biological Processes	GO:0019364	pyridine nucleotide catabolic process	-3.07177	-0.962866	246094,323107,378963	gpia,pgam1a,eno3	3/42
8_Member	GO Biological Processes	GO:0072526	pyridine-containing compound catabolic process	-3.07177	-0.962866	246094,323107,378963	gpia,pgam1a,eno3	3/42
8_Member	GO Biological Processes	GO:0046031	ADP metabolic process	-3.04174	-0.93798	246094,323107,378963	gpia,pgam1a,eno3	3/43
8_Member	GO Biological Processes	GO:0009135	purine nucleoside diphosphate metabolic process	-3.01246	-0.918794	246094,323107,378963	gpia,pgam1a,eno3	3/44
8_Member	GO Biological Processes	GO:0009179	purine ribonucleoside diphosphate metabolic process	-3.01246	-0.918794	246094,323107,378963	gpia,pgam1a,eno3	3/44
8_Member	WikiPathways	WP1356	Glycolysis and gluconeogenesis	-2.92871	-0.844914	246094,323107,378963	gpia,pgam1a,eno3	3/47
8_Member	GO Biological Processes	GO:0009185	ribonucleoside diphosphate metabolic process	-2.90206	-0.82312	246094,323107,378963	gpia,pgam1a,eno3	3/48
8_Member	GO Biological Processes	GO:0009134	nucleoside diphosphate catabolic process	-2.85051	-0.781117	246094,323107,378963	gpia,pgam1a,eno3	3/50
8_Member	GO Biological Processes	GO:0009132	nucleoside diphosphate metabolic process	-2.64318	-0.614323	246094,323107,378963	gpia,pgam1a,eno3	3/59
8_Member	GO Biological Processes	GO:0009154	purine ribonucleotide catabolic process	-2.64318	-0.614323	246094,323107,378963	gpia,pgam1a,eno3	3/59
8_Member	GO Biological Processes	GO:0009261	ribonucleotide catabolic process	-2.62229	-0.597704	246094,323107,378963	gpia,pgam1a,eno3	3/60
8_Member	KEGG Pathway	dre01200	Carbon metabolism	-2.52819	-0.524391	246094,323107,378963,606663	gpia,pgam1a,eno3,psph	4/134
8_Member	GO Biological Processes	GO:0006195	purine nucleotide catabolic process	-2.50435	-0.504589	246094,323107,378963	gpia,pgam1a,eno3	3/66
8_Member	GO Biological Processes	GO:0016052	carbohydrate catabolic process	-2.48583	-0.49404	246094,323107,378963	gpia,pgam1a,eno3	3/67
8_Member	GO Biological Processes	GO:0009150	purine ribonucleotide metabolic process	-2.43325	-0.453144	246094,323107,335716,378963,554135	gpia,pgam1a,nme2a,eno3,atp5f1b	5/232
8_Member	GO Biological Processes	GO:0009166	nucleotide catabolic process	-2.36411	-0.387829	246094,323107,378963	gpia,pgam1a,eno3	3/74
8_Member	GO Biological Processes	GO:0072523	purine-containing compound catabolic process	-2.34775	-0.375268	246094,323107,378963	gpia,pgam1a,eno3	3/75
8_Member	GO Biological Processes	GO:0019362	pyridine nucleotide metabolic process	-2.31575	-0.354451	246094,323107,378963	gpia,pgam1a,eno3	3/77
8_Member	GO Biological Processes	GO:0046496	nicotinamide nucleotide metabolic process	-2.31575	-0.354451	246094,323107,378963	gpia,pgam1a,eno3	3/77
8_Member	GO Biological Processes	GO:0009259	ribonucleotide metabolic process	-2.2819	-0.324266	246094,323107,335716,378963,554135	gpia,pgam1a,nme2a,eno3,atp5f1b	5/252
8_Member	GO Biological Processes	GO:0072524	pyridine-containing compound metabolic process	-2.25441	-0.307587	246094,323107,378963	gpia,pgam1a,eno3	3/81
8_Member	KEGG Pathway	dre00010	Glycolysis / Gluconeogenesis	-2.25441	-0.307587	246094,323107,378963	gpia,pgam1a,eno3	3/81
8_Member	GO Biological Processes	GO:0019693	ribose phosphate metabolic process	-2.21846	-0.282187	246094,323107,335716,378963,554135	gpia,pgam1a,nme2a,eno3,atp5f1b	5/261
8_Member	GO Biological Processes	GO:1901292	nucleoside phosphate catabolic process	-2.18228	-0.249466	246094,323107,378963	gpia,pgam1a,eno3	3/86
8_Member	KEGG Pathway	dre01230	Biosynthesis of amino acids	-2.11466	-0.202048	323107,378963,606663	pgam1a,eno3,psph	3/91
8_Member	GO Biological Processes	GO:0006163	purine nucleotide metabolic process	-2.0803	-0.17422	246094,323107,335716,378963,554135	gpia,pgam1a,nme2a,eno3,atp5f1b	5/282
9_Summary	KEGG Pathway	dre03410	Base excision repair	-4.15235	-1.80872	321622,406435,445480,795095,436651,553552,100003969,100004011	hmgb1a,rfc4,xrcc1,hmgb1b,fthl27,fthl31,hist1h2a6,hist1h2a11	8/-
9_Member	KEGG Pathway	dre03410	Base excision repair	-4.15235	-1.80872	321622,406435,445480,795095	hmgb1a,rfc4,xrcc1,hmgb1b	4/50
9_Member	KEGG Pathway	dre04217	Necroptosis	-3.61877	-1.37092	321622,436651,553552,795095,100003969,100004011	hmgb1a,fthl27,fthl31,hmgb1b,hist1h2a6,hist1h2a11	6/197
10_Summary	KEGG Pathway	dre03083	Polycomb repressive complex	-3.16552	-1.01315	30428,321726,406394,555238,445033	csnk2b,rbbp4,yy1b,pcgf6,psma1	5/-
10_Member	KEGG Pathway	dre03083	Polycomb repressive complex	-3.16552	-1.01315	30428,321726,406394,555238	csnk2b,rbbp4,yy1b,pcgf6	4/90
10_Member	Reactome Gene Sets	R-DRE-6807070	PTEN Regulation	-2.06348	-0.160628	30428,321726,445033	csnk2b,rbbp4,psma1	3/95
11_Summary	KEGG Pathway	dre03013	Nucleocytoplasmic transport	-2.85522	-0.781117	322969,378454,406398,556400,100322314	nup50,aaas,sumo3a,senp2,rnf212b	5/-
11_Member	KEGG Pathway	dre03013	Nucleocytoplasmic transport	-2.85522	-0.781117	322969,378454,406398,556400	nup50,aaas,sumo3a,senp2	4/109
11_Member	GO Biological Processes	GO:0018205	peptidyl-lysine modification	-2.16841	-0.245817	406398,556400,100322314	sumo3a,senp2,rnf212b	3/87

### Sheet: Cluster4
GroupID	Category	Term	Description	LogP	Log(q-value)	Genes	Symbols	InTerm_InList
1_Summary	GO Biological Processes	GO:0042254	ribosome biogenesis	-23.6001	-19.5669	266985,317637,317739,321114,321130,321897,322251,336710,336764,337240,337399,378844,393725,394196,406266,406275,406307,445391,449547,494152,563247,613144,767714	npm1a,wdr43,ppan,snu13b,nop2,gnl3,rpl7l1,rpl7,rps15a,rps3a,rrs1,ddx27,rps7,nop56,rsl24d1,fbl,rps28,nop10,rps4x,nop58,rsl1d1,dkc1,ncl	23/-
1_Member	GO Biological Processes	GO:0042254	ribosome biogenesis	-23.6001	-19.5669	266985,317637,317739,321114,321130,321897,322251,336710,336764,337240,337399,378844,393725,394196,406266,406275,406307,445391,449547,494152,563247,613144,767714	npm1a,wdr43,ppan,snu13b,nop2,gnl3,rpl7l1,rpl7,rps15a,rps3a,rrs1,ddx27,rps7,nop56,rsl24d1,fbl,rps28,nop10,rps4x,nop58,rsl1d1,dkc1,ncl	23/229
1_Member	GO Biological Processes	GO:0022613	ribonucleoprotein complex biogenesis	-20.1284	-16.7942	266985,317637,317739,321114,321130,321897,322251,336710,336764,337240,337399,378844,393725,394196,406266,406275,406307,445391,449547,494152,563247,613144,767714	npm1a,wdr43,ppan,snu13b,nop2,gnl3,rpl7l1,rpl7,rps15a,rps3a,rrs1,ddx27,rps7,nop56,rsl24d1,fbl,rps28,nop10,rps4x,nop58,rsl1d1,dkc1,ncl	23/324
1_Member	GO Biological Processes	GO:0006364	rRNA processing	-17.8568	-14.6018	317637,317739,321114,321130,321897,322251,336710,337399,378844,393725,394196,406275,406307,445391,563247,613144,767714	wdr43,ppan,snu13b,nop2,gnl3,rpl7l1,rpl7,rrs1,ddx27,rps7,nop56,fbl,rps28,nop10,rsl1d1,dkc1,ncl	17/159
1_Member	GO Biological Processes	GO:0016072	rRNA metabolic process	-17.0958	-14.0169	317637,317739,321114,321130,321897,322251,336710,337399,378844,393725,394196,406275,406307,445391,563247,613144,767714	wdr43,ppan,snu13b,nop2,gnl3,rpl7l1,rpl7,rrs1,ddx27,rps7,nop56,fbl,rps28,nop10,rsl1d1,dkc1,ncl	17/176
1_Member	GO Biological Processes	GO:0034470	ncRNA processing	-12.9805	-10.3091	317637,317739,321114,321130,321897,322251,336710,337399,378844,393725,394196,406275,406307,445391,563247,613144,767714	wdr43,ppan,snu13b,nop2,gnl3,rpl7l1,rpl7,rrs1,ddx27,rps7,nop56,fbl,rps28,nop10,rsl1d1,dkc1,ncl	17/310
1_Member	GO Biological Processes	GO:0034660	ncRNA metabolic process	-11.3398	-8.72161	317637,317739,321114,321130,321897,322251,336710,337399,378844,393725,394196,406275,406307,445391,563247,613144,767714	wdr43,ppan,snu13b,nop2,gnl3,rpl7l1,rpl7,rrs1,ddx27,rps7,nop56,fbl,rps28,nop10,rsl1d1,dkc1,ncl	17/392
1_Member	GO Biological Processes	GO:0042273	ribosomal large subunit biogenesis	-10.8986	-8.29682	266985,317739,321114,321130,322251,336710,337399,406266,563247	npm1a,ppan,snu13b,nop2,rpl7l1,rpl7,rrs1,rsl24d1,rsl1d1	9/61
1_Member	GO Biological Processes	GO:0006396	RNA processing	-8.02606	-5.60566	317637,317739,321114,321130,321897,322251,336710,337399,378844,393725,394196,406275,406307,445391,563247,613144,767714	wdr43,ppan,snu13b,nop2,gnl3,rpl7l1,rpl7,rrs1,ddx27,rps7,nop56,fbl,rps28,nop10,rsl1d1,dkc1,ncl	17/644
1_Member	GO Biological Processes	GO:0000470	maturation of LSU-rRNA	-6.60922	-4.28361	321114,321130,322251,336710,563247	snu13b,nop2,rpl7l1,rpl7,rsl1d1	5/29
2_Summary	Reactome Gene Sets	R-DRE-6791226	Major pathway of rRNA processing in the nucleolus and cytosol	-21.7894	-18.3583	195819,321114,321897,336641,336710,336764,336812,337240,393686,393725,394196,406275,406307,415168,415169,449547,494152,558312,406266,550391,406543,266985,317637,337399,195822,326929,286747,321714,326846,573207	rpl36a,snu13b,gnl3,rpl17,rpl7,rps15a,rpl23,rps3a,rpl8,rps7,nop56,fbl,rps28,rpl39,rps13,rps4x,nop58,rplp2l,rsl24d1,mrpl12,pabpn1,npm1a,wdr43,rrs1,eef1g,eef2b,mcm5,setb,cnbpa,creb1a	30/-
2_Member	Reactome Gene Sets	R-DRE-6791226	Major pathway of rRNA processing in the nucleolus and cytosol	-21.7894	-18.3583	195819,321114,321897,336641,336710,336764,336812,337240,393686,393725,394196,406275,406307,415168,415169,449547,494152,558312	rpl36a,snu13b,gnl3,rpl17,rpl7,rps15a,rpl23,rps3a,rpl8,rps7,nop56,fbl,rps28,rpl39,rps13,rps4x,nop58,rplp2l	18/118
2_Member	Reactome Gene Sets	R-DRE-72312	rRNA processing	-21.7894	-18.3583	195819,321114,321897,336641,336710,336764,336812,337240,393686,393725,394196,406275,406307,415168,415169,449547,494152,558312	rpl36a,snu13b,gnl3,rpl17,rpl7,rps15a,rpl23,rps3a,rpl8,rps7,nop56,fbl,rps28,rpl39,rps13,rps4x,nop58,rplp2l	18/118
2_Member	Reactome Gene Sets	R-DRE-8868773	rRNA processing in the nucleus and cytosol	-21.7894	-18.3583	195819,321114,321897,336641,336710,336764,336812,337240,393686,393725,394196,406275,406307,415168,415169,449547,494152,558312	rpl36a,snu13b,gnl3,rpl17,rpl7,rps15a,rpl23,rps3a,rpl8,rps7,nop56,fbl,rps28,rpl39,rps13,rps4x,nop58,rplp2l	18/118
2_Member	Reactome Gene Sets	R-DRE-1799339	SRP-dependent cotranslational protein targeting to membrane	-17.4099	-14.2798	195819,336641,336710,336764,336812,337240,393686,393725,406307,415168,415169,449547,558312	rpl36a,rpl17,rpl7,rps15a,rpl23,rps3a,rpl8,rps7,rps28,rpl39,rps13,rps4x,rplp2l	13/65
2_Member	Reactome Gene Sets	R-DRE-975956	Nonsense Mediated Decay (NMD) independent of the Exon Junction Complex (EJC)	-17.4099	-14.2798	195819,336641,336710,336764,336812,337240,393686,393725,406307,415168,415169,449547,558312	rpl36a,rpl17,rpl7,rps15a,rpl23,rps3a,rpl8,rps7,rps28,rpl39,rps13,rps4x,rplp2l	13/65
2_Member	Reactome Gene Sets	R-DRE-72689	Formation of a pool of free 40S subunits	-16.7862	-13.7531	195819,336641,336710,336764,336812,337240,393686,393725,406307,415168,415169,449547,558312	rpl36a,rpl17,rpl7,rps15a,rpl23,rps3a,rpl8,rps7,rps28,rpl39,rps13,rps4x,rplp2l	13/72
2_Member	Reactome Gene Sets	R-DRE-72706	GTP hydrolysis and joining of the 60S ribosomal subunit	-16.381	-13.3892	195819,336641,336710,336764,336812,337240,393686,393725,406307,415168,415169,449547,558312	rpl36a,rpl17,rpl7,rps15a,rpl23,rps3a,rpl8,rps7,rps28,rpl39,rps13,rps4x,rplp2l	13/77
2_Member	Reactome Gene Sets	R-DRE-156827	L13a-mediated translational silencing of Ceruloplasmin expression	-16.3035	-13.3495	195819,336641,336710,336764,336812,337240,393686,393725,406307,415168,415169,449547,558312	rpl36a,rpl17,rpl7,rps15a,rpl23,rps3a,rpl8,rps7,rps28,rpl39,rps13,rps4x,rplp2l	13/78
2_Member	Reactome Gene Sets	R-DRE-72613	Eukaryotic Translation Initiation	-16.0774	-13.2484	195819,336641,336710,336764,336812,337240,393686,393725,406307,415168,415169,449547,558312	rpl36a,rpl17,rpl7,rps15a,rpl23,rps3a,rpl8,rps7,rps28,rpl39,rps13,rps4x,rplp2l	13/81
2_Member	Reactome Gene Sets	R-DRE-72737	Cap-dependent Translation Initiation	-16.0774	-13.2484	195819,336641,336710,336764,336812,337240,393686,393725,406307,415168,415169,449547,558312	rpl36a,rpl17,rpl7,rps15a,rpl23,rps3a,rpl8,rps7,rps28,rpl39,rps13,rps4x,rplp2l	13/81
2_Member	Reactome Gene Sets	R-DRE-927802	Nonsense-Mediated Decay (NMD)	-16.0774	-13.2484	195819,336641,336710,336764,336812,337240,393686,393725,406307,415168,415169,449547,558312	rpl36a,rpl17,rpl7,rps15a,rpl23,rps3a,rpl8,rps7,rps28,rpl39,rps13,rps4x,rplp2l	13/81
2_Member	Reactome Gene Sets	R-DRE-975957	Nonsense Mediated Decay (NMD) enhanced by the Exon Junction Complex (EJC)	-16.0774	-13.2484	195819,336641,336710,336764,336812,337240,393686,393725,406307,415168,415169,449547,558312	rpl36a,rpl17,rpl7,rps15a,rpl23,rps3a,rpl8,rps7,rps28,rpl39,rps13,rps4x,rplp2l	13/81
2_Member	KEGG Pathway	dre03010	Ribosome	-15.8786	-13.0759	195819,336641,336710,336764,336812,337240,393686,393725,406266,406307,415168,415169,449547,550391,558312	rpl36a,rpl17,rpl7,rps15a,rpl23,rps3a,rpl8,rps7,rsl24d1,rps28,rpl39,rps13,rps4x,mrpl12,rplp2l	15/138
2_Member	WikiPathways	WP324	Cytoplasmic ribosomal proteins	-14.5613	-11.8068	195819,336641,336710,336764,336812,337240,393686,393725,406307,415168,415169,449547	rpl36a,rpl17,rpl7,rps15a,rpl23,rps3a,rpl8,rps7,rps28,rpl39,rps13,rps4x	12/79
2_Member	Reactome Gene Sets	R-DRE-72766	Translation	-14.0199	-11.2877	195819,336641,336710,336764,336812,337240,393686,393725,406307,415168,415169,449547,550391,558312	rpl36a,rpl17,rpl7,rps15a,rpl23,rps3a,rpl8,rps7,rps28,rpl39,rps13,rps4x,mrpl12,rplp2l	14/147
2_Member	Reactome Gene Sets	R-DRE-8953854	Metabolism of RNA	-13.903	-11.1921	195819,321114,321897,336641,336710,336764,336812,337240,393686,393725,394196,406275,406307,406543,415168,415169,449547,494152,558312	rpl36a,snu13b,gnl3,rpl17,rpl7,rps15a,rpl23,rps3a,rpl8,rps7,nop56,fbl,rps28,pabpn1,rpl39,rps13,rps4x,nop58,rplp2l	19/374
2_Member	GO Biological Processes	GO:0042274	ribosomal small subunit biogenesis	-10.6398	-8.08375	266985,317637,321114,336764,337240,337399,393725,406307,449547	npm1a,wdr43,snu13b,rps15a,rps3a,rrs1,rps7,rps28,rps4x	9/65
2_Member	GO Biological Processes	GO:0006412	translation	-10.2393	-7.69751	195819,195822,326929,336641,336764,336812,337240,393686,393725,406307,415168,415169,449547,550391,558312	rpl36a,eef1g,eef2b,rpl17,rps15a,rpl23,rps3a,rpl8,rps7,rps28,rpl39,rps13,rps4x,mrpl12,rplp2l	15/334
2_Member	GO Biological Processes	GO:0043043	peptide biosynthetic process	-10.1308	-7.60275	195819,195822,326929,336641,336764,336812,337240,393686,393725,406307,415168,415169,449547,550391,558312	rpl36a,eef1g,eef2b,rpl17,rps15a,rpl23,rps3a,rpl8,rps7,rps28,rpl39,rps13,rps4x,mrpl12,rplp2l	15/340
2_Member	GO Biological Processes	GO:0006518	peptide metabolic process	-9.24097	-6.78757	195819,195822,326929,336641,336764,336812,337240,393686,393725,406307,415168,415169,449547,550391,558312	rpl36a,eef1g,eef2b,rpl17,rps15a,rpl23,rps3a,rpl8,rps7,rps28,rpl39,rps13,rps4x,mrpl12,rplp2l	15/394
2_Member	GO Biological Processes	GO:0043604	amide biosynthetic process	-8.68003	-6.23791	195819,195822,326929,336641,336764,336812,337240,393686,393725,406307,415168,415169,449547,550391,558312	rpl36a,eef1g,eef2b,rpl17,rps15a,rpl23,rps3a,rpl8,rps7,rps28,rpl39,rps13,rps4x,mrpl12,rplp2l	15/433
2_Member	Reactome Gene Sets	R-DRE-72695	Formation of the ternary complex, and subsequently, the 43S complex	-7.52966	-5.12995	336764,337240,393725,406307,415169,449547	rps15a,rps3a,rps7,rps28,rps13,rps4x	6/39
2_Member	Reactome Gene Sets	R-DRE-72702	Ribosomal scanning and start codon recognition	-7.32843	-4.9387	336764,337240,393725,406307,415169,449547	rps15a,rps3a,rps7,rps28,rps13,rps4x	6/42
2_Member	Reactome Gene Sets	R-DRE-72649	Translation initiation complex formation	-7.26483	-4.89441	336764,337240,393725,406307,415169,449547	rps15a,rps3a,rps7,rps28,rps13,rps4x	6/43
2_Member	Reactome Gene Sets	R-DRE-72662	Activation of the mRNA upon binding of the cap-binding complex and eIFs, and subsequent binding to 43S	-7.26483	-4.89441	336764,337240,393725,406307,415169,449547	rps15a,rps3a,rps7,rps28,rps13,rps4x	6/43
2_Member	GO Biological Processes	GO:0043603	amide metabolic process	-6.93508	-4.60087	195819,195822,326929,336641,336764,336812,337240,393686,393725,406307,415168,415169,449547,550391,558312	rpl36a,eef1g,eef2b,rpl17,rps15a,rpl23,rps3a,rpl8,rps7,rps28,rpl39,rps13,rps4x,mrpl12,rplp2l	15/586
2_Member	GO Biological Processes	GO:0043009	chordate embryonic development	-5.00846	-2.83261	195819,286747,317637,321714,326846,326929,336764,337240,393725,449547,558312,573207	rpl36a,mcm5,wdr43,setb,cnbpa,eef2b,rps15a,rps3a,rps7,rps4x,rplp2l,creb1a	12/538
2_Member	GO Biological Processes	GO:0009792	embryo development ending in birth or egg hatching	-4.98425	-2.8144	195819,286747,317637,321714,326846,326929,336764,337240,393725,449547,558312,573207	rpl36a,mcm5,wdr43,setb,cnbpa,eef2b,rps15a,rps3a,rps7,rps4x,rplp2l,creb1a	12/541
2_Member	GO Biological Processes	GO:0002181	cytoplasmic translation	-3.88534	-1.76598	336641,393686,406307,558312	rpl17,rpl8,rps28,rplp2l	4/54
3_Summary	WikiPathways	WP451	DNA replication	-14.7866	-12.0087	30678,192323,192333,192338,286747,324256,337598,393196,402825,566409,386707,573207,30430,406730,445391,799570,406455,445482,613144,282676,550236,572007	pcna,mcm3,mcm7,mcm2,mcm5,orc6,mcm4,rpa3,cdc6,mcm6,fen1,creb1a,dnmt1,apex1,nop10,nasp,rcc2,phf20b,dkc1,hspd1,cdca7a,cdca7b	22/-
3_Member	WikiPathways	WP451	DNA replication	-14.7866	-12.0087	30678,192323,192333,192338,286747,324256,337598,393196,402825,566409	pcna,mcm3,mcm7,mcm2,mcm5,orc6,mcm4,rpa3,cdc6,mcm6	10/38
3_Member	GO Biological Processes	GO:0006270	DNA replication initiation	-13.2095	-10.5188	192323,192333,192338,286747,324256,337598,402825,566409	mcm3,mcm7,mcm2,mcm5,orc6,mcm4,cdc6,mcm6	8/22
3_Member	KEGG Pathway	dre03030	DNA replication	-12.8866	-10.2336	30678,192323,192333,192338,286747,337598,386707,393196,566409	pcna,mcm3,mcm7,mcm2,mcm5,mcm4,fen1,rpa3,mcm6	9/38
3_Member	WikiPathways	WP445	G1 to S cell cycle control	-12.6986	-10.0633	30678,192323,192333,192338,286747,324256,337598,393196,566409,573207	pcna,mcm3,mcm7,mcm2,mcm5,orc6,mcm4,rpa3,mcm6,creb1a	10/59
3_Member	GO Biological Processes	GO:0000727	double-strand break repair via break-induced replication	-10.7653	-8.17928	192323,192333,192338,286747,337598,566409	mcm3,mcm7,mcm2,mcm5,mcm4,mcm6	6/13
3_Member	GO Biological Processes	GO:0006260	DNA replication	-10.7073	-8.13655	30678,192323,192333,192338,286747,324256,337598,386707,393196,402825,566409	pcna,mcm3,mcm7,mcm2,mcm5,orc6,mcm4,fen1,rpa3,cdc6,mcm6	11/125
3_Member	GO Biological Processes	GO:0006261	DNA-templated DNA replication	-9.80461	-7.30291	30678,192323,192333,192338,286747,324256,337598,402825,566409	pcna,mcm3,mcm7,mcm2,mcm5,orc6,mcm4,cdc6,mcm6	9/80
3_Member	WikiPathways	WP1393	Cell cycle	-9.47172	-6.98261	30678,192323,192333,192338,286747,324256,337598,402825,566409	pcna,mcm3,mcm7,mcm2,mcm5,orc6,mcm4,cdc6,mcm6	9/87
3_Member	GO Biological Processes	GO:0032392	DNA geometric change	-9.42313	-6.95815	192323,192333,192338,286747,337598,566409	mcm3,mcm7,mcm2,mcm5,mcm4,mcm6	6/20
3_Member	GO Biological Processes	GO:0032508	DNA duplex unwinding	-9.42313	-6.95815	192323,192333,192338,286747,337598,566409	mcm3,mcm7,mcm2,mcm5,mcm4,mcm6	6/20
3_Member	GO Biological Processes	GO:0071103	DNA conformation change	-8.34983	-5.9187	192323,192333,192338,286747,337598,566409	mcm3,mcm7,mcm2,mcm5,mcm4,mcm6	6/29
3_Member	GO Biological Processes	GO:0006259	DNA metabolic process	-7.60544	-5.1955	30430,30678,192323,192333,192338,286747,324256,337598,386707,393196,402825,406730,445391,566409	dnmt1,pcna,mcm3,mcm7,mcm2,mcm5,orc6,mcm4,fen1,rpa3,cdc6,apex1,nop10,mcm6	14/444
3_Member	GO Biological Processes	GO:0006268	DNA unwinding involved in DNA replication	-7.21341	-4.85232	192333,192338,337598,566409	mcm7,mcm2,mcm4,mcm6	4/9
3_Member	GO Biological Processes	GO:0000724	double-strand break repair via homologous recombination	-7.11341	-4.76147	192323,192333,192338,286747,337598,393196,566409	mcm3,mcm7,mcm2,mcm5,mcm4,rpa3,mcm6	7/76
3_Member	GO Biological Processes	GO:0000725	recombinational repair	-7.0737	-4.73071	192323,192333,192338,286747,337598,393196,566409	mcm3,mcm7,mcm2,mcm5,mcm4,rpa3,mcm6	7/77
3_Member	KEGG Pathway	dre04110	Cell cycle	-6.47153	-4.15694	30678,192323,192333,192338,286747,324256,337598,402825,566409	pcna,mcm3,mcm7,mcm2,mcm5,orc6,mcm4,cdc6,mcm6	9/191
3_Member	GO Biological Processes	GO:1902969	mitotic DNA replication	-6.46585	-4.15694	192323,192338,337598,566409	mcm3,mcm2,mcm4,mcm6	4/13
3_Member	GO Biological Processes	GO:0006271	DNA strand elongation involved in DNA replication	-6.32132	-4.02053	30678,192323,192333,337598	pcna,mcm3,mcm7,mcm4	4/14
3_Member	GO Biological Processes	GO:0033260	nuclear DNA replication	-6.18821	-3.90322	192323,192338,337598,566409	mcm3,mcm2,mcm4,mcm6	4/15
3_Member	GO Biological Processes	GO:0044786	cell cycle DNA replication	-6.18821	-3.90322	192323,192338,337598,566409	mcm3,mcm2,mcm4,mcm6	4/15
3_Member	GO Biological Processes	GO:0022616	DNA strand elongation	-6.06487	-3.78756	30678,192323,192333,337598	pcna,mcm3,mcm7,mcm4	4/16
3_Member	GO Biological Processes	GO:1902292	cell cycle DNA replication initiation	-5.67559	-3.42055	192323,192338,337598	mcm3,mcm2,mcm4	3/6
3_Member	GO Biological Processes	GO:1902315	nuclear cell cycle DNA replication initiation	-5.67559	-3.42055	192323,192338,337598	mcm3,mcm2,mcm4	3/6
3_Member	GO Biological Processes	GO:1902975	mitotic DNA replication initiation	-5.67559	-3.42055	192323,192338,337598	mcm3,mcm2,mcm4	3/6
3_Member	GO Biological Processes	GO:0006302	double-strand break repair	-5.65723	-3.40938	192323,192333,192338,286747,337598,393196,566409	mcm3,mcm7,mcm2,mcm5,mcm4,rpa3,mcm6	7/124
3_Member	GO Biological Processes	GO:0006281	DNA repair	-5.60661	-3.36582	30678,192323,192333,192338,286747,337598,386707,393196,406730,566409	pcna,mcm3,mcm7,mcm2,mcm5,mcm4,fen1,rpa3,apex1,mcm6	10/312
3_Member	Reactome Gene Sets	R-DRE-69239	Synthesis of DNA	-5.57067	-3.33683	30678,192323,192338,324256,337598,386707	pcna,mcm3,mcm2,orc6,mcm4,fen1	6/82
3_Member	Reactome Gene Sets	R-DRE-176187	Activation of ATR in response to replication stress	-5.47028	-3.25002	192323,192338,324256,337598	mcm3,mcm2,orc6,mcm4	4/22
3_Member	Reactome Gene Sets	R-DRE-68962	Activation of the pre-replicative complex	-5.47028	-3.25002	192323,192338,324256,337598	mcm3,mcm2,orc6,mcm4	4/22
3_Member	GO Biological Processes	GO:0006310	DNA recombination	-5.41115	-3.19751	192323,192333,192338,286747,337598,393196,566409	mcm3,mcm7,mcm2,mcm5,mcm4,rpa3,mcm6	7/135
3_Member	GO Biological Processes	GO:0051276	chromosome organization	-5.19546	-2.99479	192323,192333,192338,286747,337598,445391,566409,799570	mcm3,mcm7,mcm2,mcm5,mcm4,nop10,mcm6,nasp	8/205
3_Member	Reactome Gene Sets	R-DRE-69242	S Phase	-5.01903	-2.83711	30678,192323,192338,324256,337598,386707	pcna,mcm3,mcm2,orc6,mcm4,fen1	6/102
3_Member	GO Biological Processes	GO:0006974	DNA damage response	-4.61669	-2.45857	30678,192323,192333,192338,286747,337598,386707,393196,406730,566409	pcna,mcm3,mcm7,mcm2,mcm5,mcm4,fen1,rpa3,apex1,mcm6	10/405
3_Member	Reactome Gene Sets	R-DRE-1640170	Cell Cycle	-4.39612	-2.24943	30678,192323,192338,324256,337598,386707,406455,445391,445482,613144	pcna,mcm3,mcm2,orc6,mcm4,fen1,rcc2,nop10,phf20b,dkc1	10/430
3_Member	Reactome Gene Sets	R-DRE-69306	DNA Replication	-4.12141	-1.98032	30678,192323,192338,324256,337598,386707	pcna,mcm3,mcm2,orc6,mcm4,fen1	6/147
3_Member	Reactome Gene Sets	R-DRE-68949	Orc1 removal from chromatin	-3.98285	-1.85815	192323,192338,324256,337598	mcm3,mcm2,orc6,mcm4	4/51
3_Member	Reactome Gene Sets	R-DRE-69052	Switching of origins to a post-replicative state	-3.52149	-1.41773	192323,192338,324256,337598	mcm3,mcm2,orc6,mcm4	4/67
3_Member	Reactome Gene Sets	R-DRE-69620	Cell Cycle Checkpoints	-3.45362	-1.35493	192323,192338,324256,337598,406455,445482	mcm3,mcm2,orc6,mcm4,rcc2,phf20b	6/195
3_Member	GO Biological Processes	GO:0033554	cellular response to stress	-3.36754	-1.27884	30678,192323,192333,192338,282676,286747,337598,386707,393196,406730,566409	pcna,mcm3,mcm7,mcm2,hspd1,mcm5,mcm4,fen1,rpa3,apex1,mcm6	11/685
3_Member	Reactome Gene Sets	R-DRE-69206	G1/S Transition	-3.24818	-1.17403	192323,192338,324256,337598	mcm3,mcm2,orc6,mcm4	4/79
3_Member	GO Biological Processes	GO:0007049	cell cycle	-2.98984	-0.920449	192323,192333,192338,286747,337598,402825,406455,550236,566409,572007	mcm3,mcm7,mcm2,mcm5,mcm4,cdc6,rcc2,cdca7a,mcm6,cdca7b	10/644
3_Member	Reactome Gene Sets	R-DRE-453279	Mitotic G1 phase and G1/S transition	-2.93047	-0.870411	192323,192338,324256,337598	mcm3,mcm2,orc6,mcm4	4/96
3_Member	Reactome Gene Sets	R-DRE-69481	G2/M Checkpoints	-2.72704	-0.693857	192323,192338,324256,337598	mcm3,mcm2,orc6,mcm4	4/109
3_Member	Reactome Gene Sets	R-DRE-69278	Cell Cycle, Mitotic	-2.70945	-0.680585	30678,192323,192338,324256,337598,386707,406455	pcna,mcm3,mcm2,orc6,mcm4,fen1,rcc2	7/368
3_Member	Reactome Gene Sets	R-DRE-68867	Assembly of the pre-replicative complex	-2.57511	-0.554765	192323,192338,324256,337598	mcm3,mcm2,orc6,mcm4	4/120
3_Member	GO Biological Processes	GO:0000278	mitotic cell cycle	-2.42314	-0.41934	192323,192338,286747,337598,402825,566409	mcm3,mcm2,mcm5,mcm4,cdc6,mcm6	6/310
3_Member	Reactome Gene Sets	R-DRE-69002	DNA Replication Pre-Initiation	-2.41471	-0.414952	192323,192338,324256,337598	mcm3,mcm2,orc6,mcm4	4/133
3_Member	GO Biological Processes	GO:1903047	mitotic cell cycle process	-2.19403	-0.213928	192323,192338,337598,402825,566409	mcm3,mcm2,mcm4,cdc6,mcm6	5/244
4_Summary	KEGG Pathway	dre03008	Ribosome biogenesis in eukaryotes	-10.0094	-7.49475	317637,321114,321897,393717,394196,406275,445391,494152,613144,321130	wdr43,snu13b,gnl3,smfn,nop56,fbl,nop10,nop58,dkc1,nop2	10/-
4_Member	KEGG Pathway	dre03008	Ribosome biogenesis in eukaryotes	-10.0094	-7.49475	317637,321114,321897,393717,394196,406275,445391,494152,613144	wdr43,snu13b,gnl3,smfn,nop56,fbl,nop10,nop58,dkc1	9/76
4_Member	GO Biological Processes	GO:0000154	rRNA modification	-5.16623	-2.97189	321130,406275,445391,613144	nop2,fbl,nop10,dkc1	4/26
4_Member	GO Biological Processes	GO:0009451	RNA modification	-2.52373	-0.50758	321130,406275,445391,613144	nop2,fbl,nop10,dkc1	4/124
4_Member	GO Biological Processes	GO:0031123	RNA 3'-end processing	-2.50317	-0.491177	321897,406275,613144	gnl3,fbl,dkc1	3/61
5_Summary	GO Biological Processes	GO:0006325	chromatin organization	-5.40172	-3.19461	266985,321714,558102,563396,567263,569904,692304,751689,799570,100151347	npm1a,setb,hp1bp3,cbx5,hmgn7,hmgn2,dek,cbx3a,nasp,hmgn6	10/-
5_Member	GO Biological Processes	GO:0006325	chromatin organization	-5.40172	-3.19461	266985,321714,558102,563396,567263,569904,692304,751689,799570,100151347	npm1a,setb,hp1bp3,cbx5,hmgn7,hmgn2,dek,cbx3a,nasp,hmgn6	10/329
5_Member	GO Biological Processes	GO:0071824	protein-DNA complex organization	-5.02661	-2.83852	266985,321714,558102,563396,567263,569904,692304,751689,799570,100151347	npm1a,setb,hp1bp3,cbx5,hmgn7,hmgn2,dek,cbx3a,nasp,hmgn6	10/363
5_Member	GO Biological Processes	GO:0065004	protein-DNA complex assembly	-2.12896	-0.152685	321714,558102,799570	setb,hp1bp3,nasp	3/83
6_Summary	Reactome Gene Sets	R-DRE-180786	Extension of Telomeres	-4.851	-2.68705	30678,386707,445391,613144,393196,406730	pcna,fen1,nop10,dkc1,rpa3,apex1	6/-
6_Member	Reactome Gene Sets	R-DRE-180786	Extension of Telomeres	-4.851	-2.68705	30678,386707,445391,613144	pcna,fen1,nop10,dkc1	4/31
6_Member	GO Biological Processes	GO:0006284	base-excision repair	-3.75407	-1.64516	386707,393196,406730	fen1,rpa3,apex1	3/23
6_Member	Reactome Gene Sets	R-DRE-157579	Telomere Maintenance	-3.29044	-1.20665	30678,386707,445391,613144	pcna,fen1,nop10,dkc1	4/77
6_Member	Reactome Gene Sets	R-DRE-73886	Chromosome Maintenance	-2.91376	-0.858296	30678,386707,445391,613144	pcna,fen1,nop10,dkc1	4/97
6_Member	KEGG Pathway	dre03410	Base excision repair	-2.75062	-0.713074	30678,386707,406730	pcna,fen1,apex1	3/50
7_Summary	GO Biological Processes	GO:0030490	maturation of SSU-rRNA	-4.40224	-2.24987	317637,321114,337399,406307	wdr43,snu13b,rrs1,rps28	4/-
7_Member	GO Biological Processes	GO:0030490	maturation of SSU-rRNA	-4.40224	-2.24987	317637,321114,337399,406307	wdr43,snu13b,rrs1,rps28	4/40
8_Summary	Reactome Gene Sets	R-DRE-6782135	Dual incision in TC-NER	-4.08675	-1.95666	30678,567263,569904,100151347,386707	pcna,hmgn7,hmgn2,hmgn6,fen1	5/-
8_Member	Reactome Gene Sets	R-DRE-6782135	Dual incision in TC-NER	-4.08675	-1.95666	30678,567263,569904,100151347	pcna,hmgn7,hmgn2,hmgn6	4/48
8_Member	Reactome Gene Sets	R-DRE-6782210	Gap-filling DNA repair synthesis and ligation in TC-NER	-4.08675	-1.95666	30678,567263,569904,100151347	pcna,hmgn7,hmgn2,hmgn6	4/48
8_Member	Reactome Gene Sets	R-DRE-6781827	Transcription-Coupled Nucleotide Excision Repair (TC-NER)	-3.82354	-1.70944	30678,567263,569904,100151347	pcna,hmgn7,hmgn2,hmgn6	4/56
8_Member	Reactome Gene Sets	R-DRE-5696398	Nucleotide Excision Repair	-3.24818	-1.17403	30678,567263,569904,100151347	pcna,hmgn7,hmgn2,hmgn6	4/79
8_Member	Reactome Gene Sets	R-DRE-6781823	Formation of TC-NER Pre-Incision Complex	-2.97093	-0.906231	567263,569904,100151347	hmgn7,hmgn2,hmgn6	3/42
8_Member	Reactome Gene Sets	R-DRE-73894	DNA Repair	-2.34091	-0.349119	30678,386707,567263,569904,100151347	pcna,fen1,hmgn7,hmgn2,hmgn6	5/225
9_Summary	GO Biological Processes	GO:0030097	hemopoiesis	-3.36839	-1.27884	30430,266985,317637,323452,336764,373085,393725,445391,613144	dnmt1,npm1a,wdr43,metap2b,rps15a,hspa9,rps7,nop10,dkc1	9/-
9_Member	GO Biological Processes	GO:0030097	hemopoiesis	-3.36839	-1.27884	30430,266985,317637,323452,336764,373085,393725,445391,613144	dnmt1,npm1a,wdr43,metap2b,rps15a,hspa9,rps7,nop10,dkc1	9/471
9_Member	GO Biological Processes	GO:0060216	definitive hemopoiesis	-2.48313	-0.475249	30430,323452,613144	dnmt1,metap2b,dkc1	3/62
10_Summary	GO Biological Processes	GO:0010628	positive regulation of gene expression	-2.83324	-0.782333	282676,326663,326846,335839,406730,266985,321466,406594,100002463	hspd1,syncrip,cnbpa,cnbpb,apex1,npm1a,hnrnpaba,hnrnpabb,pprc1	9/-
10_Member	GO Biological Processes	GO:0010628	positive regulation of gene expression	-2.83324	-0.782333	282676,326663,326846,335839,406730	hspd1,syncrip,cnbpa,cnbpb,apex1	5/173
10_Member	GO Biological Processes	GO:0010557	positive regulation of macromolecule biosynthetic process	-2.3598	-0.364046	266985,282676,321466,326663,326846,335839,406594,406730,100002463	npm1a,hspd1,hnrnpaba,syncrip,cnbpa,cnbpb,hnrnpabb,apex1,pprc1	9/660
10_Member	GO Biological Processes	GO:0031328	positive regulation of cellular biosynthetic process	-2.30091	-0.313051	266985,282676,321466,326663,326846,335839,406594,406730,100002463	npm1a,hspd1,hnrnpaba,syncrip,cnbpa,cnbpb,hnrnpabb,apex1,pprc1	9/674
10_Member	GO Biological Processes	GO:0009891	positive regulation of biosynthetic process	-2.29677	-0.312805	266985,282676,321466,326663,326846,335839,406594,406730,100002463	npm1a,hspd1,hnrnpaba,syncrip,cnbpa,cnbpb,hnrnpabb,apex1,pprc1	9/675
11_Summary	GO Biological Processes	GO:0051052	regulation of DNA metabolic process	-2.75651	-0.713074	30430,30678,553328,692304	dnmt1,pcna,hells,dek	4/-
11_Member	GO Biological Processes	GO:0051052	regulation of DNA metabolic process	-2.75651	-0.713074	30430,30678,553328,692304	dnmt1,pcna,hells,dek	4/107
12_Summary	GO Biological Processes	GO:0051726	regulation of cell cycle	-2.75482	-0.713074	30263,195819,266985,321897,336710,336764,393725,402825	ddx4,rpl36a,npm1a,gnl3,rpl7,rps15a,rps7,cdc6	8/-
12_Member	GO Biological Processes	GO:0051726	regulation of cell cycle	-2.75482	-0.713074	30263,195819,266985,321897,336710,336764,393725,402825	ddx4,rpl36a,npm1a,gnl3,rpl7,rps15a,rps7,cdc6	8/465
13_Summary	GO Biological Processes	GO:0006414	translational elongation	-2.60907	-0.584492	195822,326929,558312	eef1g,eef2b,rplp2l	3/-
13_Member	GO Biological Processes	GO:0006414	translational elongation	-2.60907	-0.584492	195822,326929,558312	eef1g,eef2b,rplp2l	3/56

### Sheet: Cluster5
GroupID	Category	Term	Description	LogP	Log(q-value)	Genes	Symbols	InTerm_InList
1_Summary	GO Biological Processes	GO:0051321	meiotic cell cycle	-16.4942	-12.461	406487,436630,553953,557000,559140,559917,570030,678602,751755,797197,797354,100004656,100322314,30475,321709,394244,406239,406715,449996,563903,571082,678633,100333576,321618,550353,560867,30648	rad51,hormad1,dmc1,sycp2,terb1,msh4,msh5,sycp3,exd1,tex11,smc1b,m1ap,rnf212b,erh,pcm1,ndel1a,ccni,cdk2,ccnd3,rad9b,rad21l1,rec8b,mcm8,h1-0,histh1l1,lin9,psme1	27/-
1_Member	GO Biological Processes	GO:0051321	meiotic cell cycle	-16.4942	-12.461	406487,436630,553953,557000,559140,559917,570030,678602,751755,797197,797354,100004656,100322314	rad51,hormad1,dmc1,sycp2,terb1,msh4,msh5,sycp3,exd1,tex11,smc1b,m1ap,rnf212b	13/87
1_Member	GO Biological Processes	GO:0007049	cell cycle	-15.0511	-11.3189	30475,321709,394244,406239,406487,406715,436630,449996,553953,557000,559140,559917,563903,570030,571082,678602,678633,751755,797197,797354,100004656,100322314,100333576	erh,pcm1,ndel1a,ccni,rad51,cdk2,hormad1,ccnd3,dmc1,sycp2,terb1,msh4,rad9b,msh5,rad21l1,sycp3,rec8b,exd1,tex11,smc1b,m1ap,rnf212b,mcm8	23/644
1_Member	GO Biological Processes	GO:0007127	meiosis I	-14.6099	-11.0539	406487,436630,553953,557000,559140,559917,570030,797354,100004656,100322314	rad51,hormad1,dmc1,sycp2,terb1,msh4,msh5,smc1b,m1ap,rnf212b	10/45
1_Member	GO Biological Processes	GO:0061982	meiosis I cell cycle process	-14.4024	-10.9713	406487,436630,553953,557000,559140,559917,570030,797354,100004656,100322314	rad51,hormad1,dmc1,sycp2,terb1,msh4,msh5,smc1b,m1ap,rnf212b	10/47
1_Member	GO Biological Processes	GO:0140013	meiotic nuclear division	-13.7477	-10.4135	406487,436630,553953,557000,559140,559917,570030,797354,100004656,100322314	rad51,hormad1,dmc1,sycp2,terb1,msh4,msh5,smc1b,m1ap,rnf212b	10/54
1_Member	GO Biological Processes	GO:0070192	chromosome organization involved in meiotic cell cycle	-13.1941	-9.93909	406487,436630,553953,557000,559140,570030,797354,100322314	rad51,hormad1,dmc1,sycp2,terb1,msh5,smc1b,rnf212b	8/25
1_Member	GO Biological Processes	GO:1903046	meiotic cell cycle process	-12.8896	-9.72344	406487,436630,553953,557000,559140,559917,570030,797354,100004656,100322314	rad51,hormad1,dmc1,sycp2,terb1,msh4,msh5,smc1b,m1ap,rnf212b	10/65
1_Member	GO Biological Processes	GO:0022402	cell cycle process	-12.8535	-9.72344	321709,394244,406239,406487,406715,436630,449996,553953,557000,559140,559917,563903,570030,571082,678633,797354,100004656,100322314	pcm1,ndel1a,ccni,rad51,cdk2,hormad1,ccnd3,dmc1,sycp2,terb1,msh4,rad9b,msh5,rad21l1,rec8b,smc1b,m1ap,rnf212b	18/431
1_Member	GO Biological Processes	GO:0051276	chromosome organization	-11.5809	-8.50196	321618,406487,436630,550353,553953,557000,559140,570030,571082,678633,797354,100322314,100333576	h1-0,rad51,hormad1,histh1l1,dmc1,sycp2,terb1,msh5,rad21l1,rec8b,smc1b,rnf212b,mcm8	13/205
1_Member	GO Biological Processes	GO:0000280	nuclear division	-11.5143	-8.48114	394244,406487,436630,553953,557000,559140,559917,570030,797354,100004656,100322314	ndel1a,rad51,hormad1,dmc1,sycp2,terb1,msh4,msh5,smc1b,m1ap,rnf212b	11/122
1_Member	GO Biological Processes	GO:0048285	organelle fission	-10.8902	-7.90925	394244,406487,436630,553953,557000,559140,559917,570030,797354,100004656,100322314	ndel1a,rad51,hormad1,dmc1,sycp2,terb1,msh4,msh5,smc1b,m1ap,rnf212b	11/139
1_Member	GO Biological Processes	GO:0045132	meiotic chromosome segregation	-10.8633	-7.90925	436630,557000,559140,570030,797354,100004656,100322314	hormad1,sycp2,terb1,msh5,smc1b,m1ap,rnf212b	7/27
1_Member	GO Biological Processes	GO:0000003	reproduction	-10.5193	-7.6001	406487,436630,553953,557000,559140,559917,560867,570030,678602,751755,797197,797354,100004656,100322314	rad51,hormad1,dmc1,sycp2,terb1,msh4,lin9,msh5,sycp3,exd1,tex11,smc1b,m1ap,rnf212b	14/307
1_Member	GO Biological Processes	GO:0019953	sexual reproduction	-10.2186	-7.33151	406487,436630,553953,557000,559140,559917,570030,678602,751755,797197,797354,100004656,100322314	rad51,hormad1,dmc1,sycp2,terb1,msh4,msh5,sycp3,exd1,tex11,smc1b,m1ap,rnf212b	13/263
1_Member	GO Biological Processes	GO:0045143	homologous chromosome segregation	-9.79968	-6.94258	436630,557000,559140,570030,797354,100322314	hormad1,sycp2,terb1,msh5,smc1b,rnf212b	6/20
1_Member	GO Biological Processes	GO:0022414	reproductive process	-9.44085	-6.61179	406487,436630,553953,557000,559140,559917,570030,678602,751755,797197,797354,100004656,100322314	rad51,hormad1,dmc1,sycp2,terb1,msh4,msh5,sycp3,exd1,tex11,smc1b,m1ap,rnf212b	13/304
1_Member	GO Biological Processes	GO:0007129	homologous chromosome pairing at meiosis	-8.18446	-5.4735	436630,557000,559140,570030,100322314	hormad1,sycp2,terb1,msh5,rnf212b	5/17
1_Member	GO Biological Processes	GO:0007059	chromosome segregation	-8.01832	-5.32756	394244,436630,557000,559140,570030,571082,797354,100004656,100322314	ndel1a,hormad1,sycp2,terb1,msh5,rad21l1,smc1b,m1ap,rnf212b	9/146
1_Member	GO Biological Processes	GO:0098813	nuclear chromosome segregation	-7.2743	-4.62133	436630,557000,559140,570030,797354,100004656,100322314	hormad1,sycp2,terb1,msh5,smc1b,m1ap,rnf212b	7/83
1_Member	GO Biological Processes	GO:0040020	regulation of meiotic nuclear division	-5.41688	-2.91518	436630,557000,797354	hormad1,sycp2,smc1b	3/8
1_Member	GO Biological Processes	GO:0007062	sister chromatid cohesion	-5.15382	-2.67694	436630,571082,678633,797354	hormad1,rad21l1,rec8b,smc1b	4/30
1_Member	GO Biological Processes	GO:1901987	regulation of cell cycle phase transition	-4.7324	-2.30128	30648,406715,436630,449996,557000,563903	psme1,cdk2,hormad1,ccnd3,sycp2,rad9b	6/132
1_Member	GO Biological Processes	GO:0010564	regulation of cell cycle process	-4.4628	-2.05287	30648,406715,436630,449996,557000,563903,797354	psme1,cdk2,hormad1,ccnd3,sycp2,rad9b,smc1b	7/218
1_Member	GO Biological Processes	GO:0051445	regulation of meiotic cell cycle	-4.42732	-2.02761	436630,557000,797354	hormad1,sycp2,smc1b	3/16
1_Member	GO Biological Processes	GO:0048232	male gamete generation	-4.36743	-1.98368	436630,557000,678602,797354,100004656	hormad1,sycp2,sycp3,smc1b,m1ap	5/93
1_Member	GO Biological Processes	GO:0051726	regulation of cell cycle	-3.87732	-1.5517	30648,406239,406715,436630,449996,557000,560867,563903,797354	psme1,ccni,cdk2,hormad1,ccnd3,sycp2,lin9,rad9b,smc1b	9/465
1_Member	GO Biological Processes	GO:0022412	cellular process involved in reproduction in multicellular organism	-3.67847	-1.39348	436630,557000,678602,797354,100004656	hormad1,sycp2,sycp3,smc1b,m1ap	5/130
1_Member	GO Biological Processes	GO:0007283	spermatogenesis	-3.30332	-1.06948	436630,678602,797354,100004656	hormad1,sycp3,smc1b,m1ap	4/88
1_Member	GO Biological Processes	GO:0051783	regulation of nuclear division	-3.14939	-0.935756	436630,557000,797354	hormad1,sycp2,smc1b	3/42
1_Member	GO Biological Processes	GO:0007276	gamete generation	-3.13254	-0.926213	436630,557000,678602,797354,100004656	hormad1,sycp2,sycp3,smc1b,m1ap	5/171
1_Member	GO Biological Processes	GO:0048609	multicellular organismal reproductive process	-3.1098	-0.915464	436630,557000,678602,797354,100004656	hormad1,sycp2,sycp3,smc1b,m1ap	5/173
1_Member	GO Biological Processes	GO:0032504	multicellular organism reproduction	-3.05421	-0.890263	436630,557000,678602,797354,100004656	hormad1,sycp2,sycp3,smc1b,m1ap	5/178
1_Member	GO Biological Processes	GO:0000075	cell cycle checkpoint signaling	-2.5073	-0.45184	436630,557000,563903	hormad1,sycp2,rad9b	3/70
1_Member	GO Biological Processes	GO:2000241	regulation of reproductive process	-2.4226	-0.38505	436630,557000,797354	hormad1,sycp2,smc1b	3/75
1_Member	GO Biological Processes	GO:1901988	negative regulation of cell cycle phase transition	-2.28465	-0.26007	436630,557000,563903	hormad1,sycp2,rad9b	3/84
1_Member	GO Biological Processes	GO:0003006	developmental process involved in reproduction	-2.21228	-0.191932	436630,678602,797354,100004656	hormad1,sycp3,smc1b,m1ap	4/175
1_Member	GO Biological Processes	GO:0010948	negative regulation of cell cycle process	-2.09958	-0.0957805	436630,557000,563903	hormad1,sycp2,rad9b	3/98
1_Member	GO Biological Processes	GO:0007281	germ cell development	-2.06375	-0.0679922	436630,678602,797354	hormad1,sycp3,smc1b	3/101
2_Summary	GO Biological Processes	GO:0006338	chromatin remodeling	-8.85222	-6.04948	321618,323299,334173,492812,550353,553406,100002184,100003721,100003969,100004011,100126027,406487,553953	h1-0,atrx,baz1a,nap1l4b,histh1l1,kdm5c,hpf1,tasor2,hist1h2a6,hist1h2a11,hist1h4l,rad51,dmc1	13/-
2_Member	GO Biological Processes	GO:0006338	chromatin remodeling	-8.85222	-6.04948	321618,323299,334173,492812,550353,553406,100002184,100003721,100003969,100004011,100126027	h1-0,atrx,baz1a,nap1l4b,histh1l1,kdm5c,hpf1,tasor2,hist1h2a6,hist1h2a11,hist1h4l	11/215
2_Member	GO Biological Processes	GO:0071824	protein-DNA complex organization	-8.50461	-5.7267	321618,323299,334173,406487,492812,550353,553406,553953,100002184,100003721,100003969,100004011,100126027	h1-0,atrx,baz1a,rad51,nap1l4b,histh1l1,kdm5c,dmc1,hpf1,tasor2,hist1h2a6,hist1h2a11,hist1h4l	13/363
2_Member	GO Biological Processes	GO:0006325	chromatin organization	-6.94431	-4.34249	321618,323299,334173,492812,550353,553406,100002184,100003721,100003969,100004011,100126027	h1-0,atrx,baz1a,nap1l4b,histh1l1,kdm5c,hpf1,tasor2,hist1h2a6,hist1h2a11,hist1h4l	11/329
2_Member	GO Biological Processes	GO:0065004	protein-DNA complex assembly	-5.90149	-3.37345	321618,406487,492812,550353,553953,100126027	h1-0,rad51,nap1l4b,histh1l1,dmc1,hist1h4l	6/83
2_Member	GO Biological Processes	GO:0006334	nucleosome assembly	-4.60126	-2.18086	321618,492812,550353,100126027	h1-0,nap1l4b,histh1l1,hist1h4l	4/41
2_Member	GO Biological Processes	GO:0034728	nucleosome organization	-4.36365	-1.98368	321618,492812,550353,100126027	h1-0,nap1l4b,histh1l1,hist1h4l	4/47
3_Summary	GO Biological Processes	GO:0006259	DNA metabolic process	-8.42817	-5.67374	323299,406487,436630,445480,553953,557000,559917,563903,568747,570030,571082,678633,100002184,100333576,321622	atrx,rad51,hormad1,xrcc1,dmc1,sycp2,msh4,rad9b,sfr1,msh5,rad21l1,rec8b,hpf1,mcm8,hmgb1a	15/-
3_Member	GO Biological Processes	GO:0006259	DNA metabolic process	-8.42817	-5.67374	323299,406487,436630,445480,553953,557000,559917,563903,568747,570030,571082,678633,100002184,100333576	atrx,rad51,hormad1,xrcc1,dmc1,sycp2,msh4,rad9b,sfr1,msh5,rad21l1,rec8b,hpf1,mcm8	14/444
3_Member	GO Biological Processes	GO:0006281	DNA repair	-8.21893	-5.48678	323299,406487,445480,553953,559917,563903,568747,570030,571082,678633,100002184,100333576	atrx,rad51,xrcc1,dmc1,msh4,rad9b,sfr1,msh5,rad21l1,rec8b,hpf1,mcm8	12/312
3_Member	GO Biological Processes	GO:0006302	double-strand break repair	-7.32974	-4.65829	406487,445480,553953,568747,571082,678633,100002184,100333576	rad51,xrcc1,dmc1,sfr1,rad21l1,rec8b,hpf1,mcm8	8/124
3_Member	GO Biological Processes	GO:0006310	DNA recombination	-7.04206	-4.40682	406487,553953,557000,559917,568747,570030,571082,100333576	rad51,dmc1,sycp2,msh4,sfr1,msh5,rad21l1,mcm8	8/135
3_Member	GO Biological Processes	GO:0006974	DNA damage response	-6.97095	-4.35274	323299,406487,445480,553953,559917,563903,568747,570030,571082,678633,100002184,100333576	atrx,rad51,xrcc1,dmc1,msh4,rad9b,sfr1,msh5,rad21l1,rec8b,hpf1,mcm8	12/405
3_Member	GO Biological Processes	GO:0007131	reciprocal meiotic recombination	-6.76556	-4.19478	406487,553953,557000,559917,570030	rad51,dmc1,sycp2,msh4,msh5	5/31
3_Member	GO Biological Processes	GO:0140527	reciprocal homologous recombination	-6.76556	-4.19478	406487,553953,557000,559917,570030	rad51,dmc1,sycp2,msh4,msh5	5/31
3_Member	GO Biological Processes	GO:0035825	homologous recombination	-6.69319	-4.13713	406487,553953,557000,559917,570030	rad51,dmc1,sycp2,msh4,msh5	5/32
3_Member	GO Biological Processes	GO:0033554	cellular response to stress	-5.33447	-2.84536	321622,323299,406487,445480,553953,559917,563903,568747,570030,571082,678633,100002184,100333576	hmgb1a,atrx,rad51,xrcc1,dmc1,msh4,rad9b,sfr1,msh5,rad21l1,rec8b,hpf1,mcm8	13/685
3_Member	GO Biological Processes	GO:0000724	double-strand break repair via homologous recombination	-4.79267	-2.33927	406487,553953,568747,571082,100333576	rad51,dmc1,sfr1,rad21l1,mcm8	5/76
3_Member	GO Biological Processes	GO:0000725	recombinational repair	-4.76492	-2.32281	406487,553953,568747,571082,100333576	rad51,dmc1,sfr1,rad21l1,mcm8	5/77
4_Summary	Reactome Gene Sets	R-DRE-5693538	Homology Directed Repair	-6.02863	-3.48681	406487,406715,445480,563903,777766,100005419,30648,560867,100333576,30428,323299,503767,568683	rad51,cdk2,xrcc1,rad9b,ubc,ppp4r2b,psme1,lin9,mcm8,csnk2b,atrx,rbm8a,usp9	13/-
4_Member	Reactome Gene Sets	R-DRE-5693538	Homology Directed Repair	-6.02863	-3.48681	406487,406715,445480,563903,777766,100005419	rad51,cdk2,xrcc1,rad9b,ubc,ppp4r2b	6/79
4_Member	Reactome Gene Sets	R-DRE-5693532	DNA Double-Strand Break Repair	-5.52985	-3.01518	406487,406715,445480,563903,777766,100005419	rad51,cdk2,xrcc1,rad9b,ubc,ppp4r2b	6/96
4_Member	Reactome Gene Sets	R-DRE-5693567	HDR through Homologous Recombination (HRR) or Single Strand Annealing (SSA)	-4.84937	-2.38439	406487,406715,563903,777766,100005419	rad51,cdk2,rad9b,ubc,ppp4r2b	5/74
4_Member	Reactome Gene Sets	R-DRE-453279	Mitotic G1 phase and G1/S transition	-4.3012	-1.93078	30648,406715,560867,777766,100333576	psme1,cdk2,lin9,ubc,mcm8	5/96
4_Member	Reactome Gene Sets	R-DRE-68949	Orc1 removal from chromatin	-4.22268	-1.86159	30648,406715,777766,100333576	psme1,cdk2,ubc,mcm8	4/51
4_Member	Reactome Gene Sets	R-DRE-69481	G2/M Checkpoints	-4.03815	-1.68621	30648,406715,563903,777766,100333576	psme1,cdk2,rad9b,ubc,mcm8	5/109
4_Member	Reactome Gene Sets	R-DRE-176187	Activation of ATR in response to replication stress	-3.99581	-1.65282	406715,563903,100333576	cdk2,rad9b,mcm8	3/22
4_Member	Reactome Gene Sets	R-DRE-6804756	Regulation of TP53 Activity through Phosphorylation	-3.91658	-1.58237	30428,406715,563903,777766	csnk2b,cdk2,rad9b,ubc	4/61
4_Member	Reactome Gene Sets	R-DRE-69052	Switching of origins to a post-replicative state	-3.75784	-1.46502	30648,406715,777766,100333576	psme1,cdk2,ubc,mcm8	4/67
4_Member	Reactome Gene Sets	R-DRE-69206	G1/S Transition	-3.48192	-1.20462	30648,406715,777766,100333576	psme1,cdk2,ubc,mcm8	4/79
4_Member	Reactome Gene Sets	R-DRE-73894	DNA Repair	-3.45467	-1.18491	406487,406715,445480,563903,777766,100005419	rad51,cdk2,xrcc1,rad9b,ubc,ppp4r2b	6/225
4_Member	Reactome Gene Sets	R-DRE-69239	Synthesis of DNA	-3.42003	-1.1577	30648,406715,777766,100333576	psme1,cdk2,ubc,mcm8	4/82
4_Member	Reactome Gene Sets	R-DRE-1640170	Cell Cycle	-3.38067	-1.13018	30428,30648,323299,406715,560867,563903,777766,100333576	csnk2b,psme1,atrx,cdk2,lin9,rad9b,ubc,mcm8	8/430
4_Member	Reactome Gene Sets	R-DRE-69563	p53-Dependent G1 DNA Damage Response	-3.08991	-0.907989	30648,406715,777766	psme1,cdk2,ubc	3/44
4_Member	Reactome Gene Sets	R-DRE-69580	p53-Dependent G1/S DNA damage checkpoint	-3.08991	-0.907989	30648,406715,777766	psme1,cdk2,ubc	3/44
4_Member	Reactome Gene Sets	R-DRE-5633007	Regulation of TP53 Activity	-3.07779	-0.901936	30428,406715,563903,777766	csnk2b,cdk2,rad9b,ubc	4/101
4_Member	Reactome Gene Sets	R-DRE-69242	S Phase	-3.06177	-0.891915	30648,406715,777766,100333576	psme1,cdk2,ubc,mcm8	4/102
4_Member	Reactome Gene Sets	R-DRE-187577	SCF(Skp2)-mediated degradation of p27/p21	-3.03326	-0.880887	30648,406715,777766	psme1,cdk2,ubc	3/46
4_Member	Reactome Gene Sets	R-DRE-69615	G1/S DNA Damage Checkpoints	-3.03326	-0.880887	30648,406715,777766	psme1,cdk2,ubc	3/46
4_Member	Reactome Gene Sets	R-DRE-69620	Cell Cycle Checkpoints	-2.87777	-0.753074	30648,406715,563903,777766,100333576	psme1,cdk2,rad9b,ubc,mcm8	5/195
4_Member	Reactome Gene Sets	R-DRE-69202	Cyclin E associated events during G1/S transition	-2.85391	-0.739802	30648,406715,777766	psme1,cdk2,ubc	3/53
4_Member	Reactome Gene Sets	R-DRE-5693607	Processing of DNA double-strand break ends	-2.83038	-0.736716	406715,563903,100005419	cdk2,rad9b,ppp4r2b	3/54
4_Member	Reactome Gene Sets	R-DRE-69017	CDK-mediated phosphorylation and removal of Cdc6	-2.83038	-0.736716	30648,406715,777766	psme1,cdk2,ubc	3/54
4_Member	Reactome Gene Sets	R-DRE-69656	Cyclin A:Cdk2-associated events at S phase entry	-2.83038	-0.736716	30648,406715,777766	psme1,cdk2,ubc	3/54
4_Member	Reactome Gene Sets	R-DRE-69002	DNA Replication Pre-Initiation	-2.63687	-0.562731	30648,406715,777766,100333576	psme1,cdk2,ubc,mcm8	4/133
4_Member	Reactome Gene Sets	R-DRE-174143	APC/C-mediated degradation of cell cycle proteins	-2.61809	-0.553386	30648,406715,777766	psme1,cdk2,ubc	3/64
4_Member	Reactome Gene Sets	R-DRE-453276	Regulation of mitotic cell cycle	-2.61809	-0.553386	30648,406715,777766	psme1,cdk2,ubc	3/64
4_Member	Reactome Gene Sets	R-DRE-8948751	Regulation of PTEN stability and activity	-2.52503	-0.464975	30428,30648,777766	csnk2b,psme1,ubc	3/69
4_Member	Reactome Gene Sets	R-DRE-69306	DNA Replication	-2.48012	-0.429204	30648,406715,777766,100333576	psme1,cdk2,ubc,mcm8	4/147
4_Member	Reactome Gene Sets	R-DRE-69278	Cell Cycle, Mitotic	-2.36454	-0.331357	30428,30648,406715,560867,777766,100333576	csnk2b,psme1,cdk2,lin9,ubc,mcm8	6/368
4_Member	Reactome Gene Sets	R-DRE-6807070	PTEN Regulation	-2.13666	-0.128779	30428,30648,777766	csnk2b,psme1,ubc	3/95
4_Member	Reactome Gene Sets	R-DRE-73857	RNA Polymerase II Transcription	-2.08431	-0.0845479	30428,30648,406715,503767,563903,568683,777766	csnk2b,psme1,cdk2,rbm8a,rad9b,usp9,ubc	7/554
5_Summary	KEGG Pathway	dre04110	Cell cycle	-3.83831	-1.52113	321729,323299,406715,449996,571082,797354,678633,100005885	ywhabl,atrx,cdk2,ccnd3,rad21l1,smc1b,rec8b,spdya	8/-
5_Member	KEGG Pathway	dre04110	Cell cycle	-3.83831	-1.52113	321729,323299,406715,449996,571082,797354	ywhabl,atrx,cdk2,ccnd3,rad21l1,smc1b	6/191
5_Member	KEGG Pathway	dre04114	Oocyte meiosis	-3.37803	-1.13018	321729,406715,678633,797354,100005885	ywhabl,cdk2,rec8b,smc1b,spdya	5/151
6_Summary	GO Biological Processes	GO:0051303	establishment of chromosome localization	-3.82551	-1.5166	394244,559140,797354	ndel1a,terb1,smc1b	3/-
6_Member	GO Biological Processes	GO:0051303	establishment of chromosome localization	-3.82551	-1.5166	394244,559140,797354	ndel1a,terb1,smc1b	3/25
6_Member	GO Biological Processes	GO:0050000	chromosome localization	-3.77356	-1.47277	394244,559140,797354	ndel1a,terb1,smc1b	3/26
7_Summary	GO Biological Processes	GO:0009205	purine ribonucleoside triphosphate metabolic process	-3.30332	-1.06948	192309,335716,554135,560753	tpi1a,nme2a,atp5f1b,tpi1b	4/-
7_Member	GO Biological Processes	GO:0009205	purine ribonucleoside triphosphate metabolic process	-3.30332	-1.06948	192309,335716,554135,560753	tpi1a,nme2a,atp5f1b,tpi1b	4/88
7_Member	GO Biological Processes	GO:0009144	purine nucleoside triphosphate metabolic process	-3.23023	-1.00997	192309,335716,554135,560753	tpi1a,nme2a,atp5f1b,tpi1b	4/92
7_Member	GO Biological Processes	GO:0009199	ribonucleoside triphosphate metabolic process	-3.12689	-0.926213	192309,335716,554135,560753	tpi1a,nme2a,atp5f1b,tpi1b	4/98
7_Member	GO Biological Processes	GO:0009141	nucleoside triphosphate metabolic process	-2.9692	-0.822512	192309,335716,554135,560753	tpi1a,nme2a,atp5f1b,tpi1b	4/108
7_Member	GO Biological Processes	GO:0046034	ATP metabolic process	-2.43904	-0.397079	192309,554135,560753	tpi1a,atp5f1b,tpi1b	3/74
8_Summary	GO Biological Processes	GO:1903047	mitotic cell cycle process	-3.26821	-1.0412	394244,406239,406487,406715,449996,563903,30648,560867	ndel1a,ccni,rad51,cdk2,ccnd3,rad9b,psme1,lin9	8/-
8_Member	GO Biological Processes	GO:1903047	mitotic cell cycle process	-3.26821	-1.0412	394244,406239,406487,406715,449996,563903	ndel1a,ccni,rad51,cdk2,ccnd3,rad9b	6/244
8_Member	GO Biological Processes	GO:0044770	cell cycle phase transition	-2.87792	-0.753074	406239,406715,449996	ccni,cdk2,ccnd3	3/52
8_Member	GO Biological Processes	GO:0044772	mitotic cell cycle phase transition	-2.87792	-0.753074	406239,406715,449996	ccni,cdk2,ccnd3	3/52
8_Member	GO Biological Processes	GO:0000278	mitotic cell cycle	-2.73251	-0.643807	394244,406239,406487,406715,449996,563903	ndel1a,ccni,rad51,cdk2,ccnd3,rad9b	6/310
8_Member	GO Biological Processes	GO:1901990	regulation of mitotic cell cycle phase transition	-2.20144	-0.18529	30648,406715,449996	psme1,cdk2,ccnd3	3/90
8_Member	KEGG Pathway	dre04218	Cellular senescence	-2.0048	-0.0130143	406715,449996,560867,563903	cdk2,ccnd3,lin9,rad9b	4/201
9_Summary	KEGG Pathway	dre03410	Base excision repair	-2.92746	-0.786372	321622,445480,795095,553552,100003969,100004011	hmgb1a,xrcc1,hmgb1b,fthl31,hist1h2a6,hist1h2a11	6/-
9_Member	KEGG Pathway	dre03410	Base excision repair	-2.92746	-0.786372	321622,445480,795095	hmgb1a,xrcc1,hmgb1b	3/50
9_Member	KEGG Pathway	dre04217	Necroptosis	-2.85818	-0.739802	321622,553552,795095,100003969,100004011	hmgb1a,fthl31,hmgb1b,hist1h2a6,hist1h2a11	5/197
10_Summary	GO Biological Processes	GO:0071478	cellular response to radiation	-2.83038	-0.736716	30435,393820,563903	opn1sw2,cops9,rad9b	3/-
10_Member	GO Biological Processes	GO:0071478	cellular response to radiation	-2.83038	-0.736716	30435,393820,563903	opn1sw2,cops9,rad9b	3/54
10_Member	GO Biological Processes	GO:0071214	cellular response to abiotic stimulus	-2.63764	-0.562731	30435,393820,563903	opn1sw2,cops9,rad9b	3/63
10_Member	GO Biological Processes	GO:0104004	cellular response to environmental stimulus	-2.63764	-0.562731	30435,393820,563903	opn1sw2,cops9,rad9b	3/63
11_Summary	Reactome Gene Sets	R-DRE-9609507	Protein localization	-2.45572	-0.409306	554135,568683,777766	atp5f1b,usp9,ubc	3/-
11_Member	Reactome Gene Sets	R-DRE-9609507	Protein localization	-2.45572	-0.409306	554135,568683,777766	atp5f1b,usp9,ubc	3/73
12_Summary	Reactome Gene Sets	R-DRE-5357801	Programmed Cell Death	-2.35916	-0.330302	321618,321622,777766	h1-0,hmgb1a,ubc	3/-
12_Member	Reactome Gene Sets	R-DRE-5357801	Programmed Cell Death	-2.35916	-0.330302	321618,321622,777766	h1-0,hmgb1a,ubc	3/79
13_Summary	WikiPathways	WP1339	Electron transport chain	-2.18817	-0.176175	393943,541390,554135	ndufa6,ndufc2,atp5f1b	3/-
13_Member	WikiPathways	WP1339	Electron transport chain	-2.18817	-0.176175	393943,541390,554135	ndufa6,ndufc2,atp5f1b	3/91

### Sheet: Cluster6
GroupID	Category	Term	Description	LogP	Log(q-value)	Genes	Symbols	InTerm_InList
1_Summary	GO Biological Processes	GO:0007018	microtubule-based movement	-26.3976	-22.3663	321855,323260,335340,393369,393452,394244,414929,436789,447884,492525,555601,557708,557988,563648,565922,567344,568701,569992,792532,799461,799981,100001191,100322600,406811,431777,556760,795310,100005529,406281,445210,570250,100334576	ift88,gas8,dnah5l,tmem218,dync2li1,ndel1a,ift57,nme5,dynlt5,tekt1,odad3,ak9,hydin,dnai2a,ift46,cfap53,cfap43,dnah10,cfap298,dnah12,ttc29,dynlrb2,iqcg,zgc:55461,tuba7l,daw1,cetn4,dnal4b,cluap1,cibar1,cc2d2a,iqub	32/-
1_Member	GO Biological Processes	GO:0007018	microtubule-based movement	-26.3976	-22.3663	321855,323260,335340,393369,393452,394244,414929,436789,447884,492525,555601,557708,557988,563648,565922,567344,568701,569992,792532,799461,799981,100001191,100322600	ift88,gas8,dnah5l,tmem218,dync2li1,ndel1a,ift57,nme5,dynlt5,tekt1,odad3,ak9,hydin,dnai2a,ift46,cfap53,cfap43,dnah10,cfap298,dnah12,ttc29,dynlrb2,iqcg	23/233
1_Member	GO Biological Processes	GO:0003341	cilium movement	-25.6979	-21.9676	321855,323260,335340,393369,414929,436789,492525,555601,557708,557988,563648,567344,568701,569992,792532,799461,799981,100322600	ift88,gas8,dnah5l,tmem218,ift57,nme5,tekt1,odad3,ak9,hydin,dnai2a,cfap53,cfap43,dnah10,cfap298,dnah12,ttc29,iqcg	18/97
1_Member	GO Biological Processes	GO:0007017	microtubule-based process	-25.4243	-21.8701	321855,323260,335340,393369,393452,394244,406811,414929,431777,436789,447884,492525,555601,556760,557708,557988,563648,565922,567344,568701,569992,792532,795310,799461,799981,100001191,100005529,100322600	ift88,gas8,dnah5l,tmem218,dync2li1,ndel1a,zgc:55461,ift57,tuba7l,nme5,dynlt5,tekt1,odad3,daw1,ak9,hydin,dnai2a,ift46,cfap53,cfap43,dnah10,cfap298,cetn4,dnah12,ttc29,dynlrb2,dnal4b,iqcg	28/505
1_Member	GO Biological Processes	GO:0060271	cilium assembly	-20.5474	-17.1181	321855,323260,335340,393452,406281,414929,445210,447884,492525,555601,556760,557988,563648,565922,567344,568701,570250,792532,795310,100322600,100334576	ift88,gas8,dnah5l,dync2li1,cluap1,ift57,cibar1,dynlt5,tekt1,odad3,daw1,hydin,dnai2a,ift46,cfap53,cfap43,cc2d2a,cfap298,cetn4,iqcg,iqub	21/310
1_Member	GO Biological Processes	GO:0044782	cilium organization	-20.0078	-16.6754	321855,323260,335340,393452,406281,414929,445210,447884,492525,555601,556760,557988,563648,565922,567344,568701,570250,792532,795310,100322600,100334576	ift88,gas8,dnah5l,dync2li1,cluap1,ift57,cibar1,dynlt5,tekt1,odad3,daw1,hydin,dnai2a,ift46,cfap53,cfap43,cc2d2a,cfap298,cetn4,iqcg,iqub	21/329
1_Member	GO Biological Processes	GO:0120031	plasma membrane bounded cell projection assembly	-19.9256	-16.6724	321855,323260,335340,393452,406281,414929,445210,447884,492525,555601,556760,557988,563648,565922,567344,568701,570250,792532,795310,100322600,100334576	ift88,gas8,dnah5l,dync2li1,cluap1,ift57,cibar1,dynlt5,tekt1,odad3,daw1,hydin,dnai2a,ift46,cfap53,cfap43,cc2d2a,cfap298,cetn4,iqcg,iqub	21/332
1_Member	GO Biological Processes	GO:0030031	cell projection assembly	-19.3976	-16.2114	321855,323260,335340,393452,406281,414929,445210,447884,492525,555601,556760,557988,563648,565922,567344,568701,570250,792532,795310,100322600,100334576	ift88,gas8,dnah5l,dync2li1,cluap1,ift57,cibar1,dynlt5,tekt1,odad3,daw1,hydin,dnai2a,ift46,cfap53,cfap43,cc2d2a,cfap298,cetn4,iqcg,iqub	21/352
1_Member	GO Biological Processes	GO:0070925	organelle assembly	-14.6093	-11.481	321855,323260,335340,393452,406281,414929,445210,447884,492525,555601,556760,557988,563648,565922,567344,568701,570250,792532,795310,100322600,100334576	ift88,gas8,dnah5l,dync2li1,cluap1,ift57,cibar1,dynlt5,tekt1,odad3,daw1,hydin,dnai2a,ift46,cfap53,cfap43,cc2d2a,cfap298,cetn4,iqcg,iqub	21/606
2_Summary	GO Biological Processes	GO:0001539	cilium or flagellum-dependent cell motility	-11.7065	-8.67519	323260,335340,492525,556760,568701,569992,799461,100322600,555601,557988,563648,321855,394244,406811,431777,795310,792532,394087	gas8,dnah5l,tekt1,daw1,cfap43,dnah10,dnah12,iqcg,odad3,hydin,dnai2a,ift88,ndel1a,zgc:55461,tuba7l,cetn4,cfap298,arl6ip1	18/-
2_Member	GO Biological Processes	GO:0001539	cilium or flagellum-dependent cell motility	-11.7065	-8.67519	323260,335340,492525,556760,568701,569992,799461,100322600	gas8,dnah5l,tekt1,daw1,cfap43,dnah10,dnah12,iqcg	8/41
2_Member	GO Biological Processes	GO:0060285	cilium-dependent cell motility	-11.7065	-8.67519	323260,335340,492525,556760,568701,569992,799461,100322600	gas8,dnah5l,tekt1,daw1,cfap43,dnah10,dnah12,iqcg	8/41
2_Member	GO Biological Processes	GO:0035082	axoneme assembly	-10.4888	-7.55225	323260,335340,555601,556760,557988,563648,568701,100322600	gas8,dnah5l,odad3,daw1,hydin,dnai2a,cfap43,iqcg	8/57
2_Member	GO Biological Processes	GO:0060294	cilium movement involved in cell motility	-10.4696	-7.55225	323260,335340,492525,568701,569992,799461,100322600	gas8,dnah5l,tekt1,cfap43,dnah10,dnah12,iqcg	7/34
2_Member	GO Biological Processes	GO:0001578	microtubule bundle formation	-10.014	-7.1868	323260,335340,555601,556760,557988,563648,568701,100322600	gas8,dnah5l,odad3,daw1,hydin,dnai2a,cfap43,iqcg	8/65
2_Member	GO Biological Processes	GO:0000226	microtubule cytoskeleton organization	-9.7712	-6.97032	321855,323260,335340,394244,406811,431777,555601,556760,557988,563648,568701,795310,100322600	ift88,gas8,dnah5l,ndel1a,zgc:55461,tuba7l,odad3,daw1,hydin,dnai2a,cfap43,cetn4,iqcg	13/325
2_Member	GO Biological Processes	GO:0030317	flagellated sperm motility	-5.92798	-3.37377	323260,335340,568701,100322600	gas8,dnah5l,cfap43,iqcg	4/22
2_Member	GO Biological Processes	GO:0097722	sperm motility	-5.84621	-3.30625	323260,335340,568701,100322600	gas8,dnah5l,cfap43,iqcg	4/23
2_Member	GO Biological Processes	GO:0044458	motile cilium assembly	-4.28095	-1.91238	568701,792532,100322600	cfap43,cfap298,iqcg	3/20
2_Member	GO Biological Processes	GO:0048870	cell motility	-3.89568	-1.58083	323260,335340,394087,394244,492525,556760,568701,569992,799461,100322600	gas8,dnah5l,arl6ip1,ndel1a,tekt1,daw1,cfap43,dnah10,dnah12,iqcg	10/649
3_Summary	GO Biological Processes	GO:0099111	microtubule-based transport	-11.0378	-8.04785	321855,323260,393369,393452,394244,414929,555601,565922,567344,792532,335340,556760,569992,799229,406281	ift88,gas8,tmem218,dync2li1,ndel1a,ift57,odad3,ift46,cfap53,cfap298,dnah5l,daw1,dnah10,odad2,cluap1	15/-
3_Member	GO Biological Processes	GO:0099111	microtubule-based transport	-11.0378	-8.04785	321855,323260,393369,393452,394244,414929,555601,565922,567344,792532	ift88,gas8,tmem218,dync2li1,ndel1a,ift57,odad3,ift46,cfap53,cfap298	10/111
3_Member	GO Biological Processes	GO:0003351	epithelial cilium movement involved in extracellular fluid movement	-10.2813	-7.42611	321855,323260,393369,414929,555601,567344,792532	ift88,gas8,tmem218,ift57,odad3,cfap53,cfap298	7/36
3_Member	GO Biological Processes	GO:0006858	extracellular transport	-10.2813	-7.42611	321855,323260,393369,414929,555601,567344,792532	ift88,gas8,tmem218,ift57,odad3,cfap53,cfap298	7/36
3_Member	GO Biological Processes	GO:0090660	cerebrospinal fluid circulation	-7.45547	-4.74636	321855,393369,555601,792532	ift88,tmem218,odad3,cfap298	4/10
3_Member	GO Biological Processes	GO:0009799	specification of symmetry	-6.496	-3.89604	321855,335340,414929,555601,556760,565922,567344,569992,792532,799229	ift88,dnah5l,ift57,odad3,daw1,ift46,cfap53,dnah10,cfap298,odad2	10/327
3_Member	GO Biological Processes	GO:0009855	determination of bilateral symmetry	-6.496	-3.89604	321855,335340,414929,555601,556760,565922,567344,569992,792532,799229	ift88,dnah5l,ift57,odad3,daw1,ift46,cfap53,dnah10,cfap298,odad2	10/327
3_Member	GO Biological Processes	GO:0007368	determination of left/right symmetry	-5.82817	-3.30199	321855,335340,414929,555601,556760,567344,569992,792532,799229	ift88,dnah5l,ift57,odad3,daw1,cfap53,dnah10,cfap298,odad2	9/299
3_Member	GO Biological Processes	GO:0060972	left/right pattern formation	-5.73369	-3.22088	321855,335340,414929,555601,556760,567344,569992,792532,799229	ift88,dnah5l,ift57,odad3,daw1,cfap53,dnah10,cfap298,odad2	9/307
3_Member	GO Biological Processes	GO:0003002	regionalization	-3.91765	-1.59389	321855,335340,414929,555601,556760,565922,567344,569992,792532,799229	ift88,dnah5l,ift57,odad3,daw1,ift46,cfap53,dnah10,cfap298,odad2	10/645
3_Member	GO Biological Processes	GO:0007389	pattern specification process	-3.83076	-1.53979	321855,335340,414929,555601,556760,565922,567344,569992,792532,799229	ift88,dnah5l,ift57,odad3,daw1,ift46,cfap53,dnah10,cfap298,odad2	10/661
3_Member	GO Biological Processes	GO:0001822	kidney development	-2.99929	-0.800476	321855,393369,406281,565922,792532	ift88,tmem218,cluap1,ift46,cfap298	5/207
3_Member	GO Biological Processes	GO:0072001	renal system development	-2.98067	-0.788194	321855,393369,406281,565922,792532	ift88,tmem218,cluap1,ift46,cfap298	5/209
4_Summary	GO Biological Processes	GO:0022414	reproductive process	-7.85722	-5.08117	323260,335340,337459,402797,541343,553132,561308,568701,799918,100004222,100322600	gas8,dnah5l,cfap97,sycp1,meig1,syce2,spmap2,cfap43,cecr2,hsf5,iqcg	11/-
4_Member	GO Biological Processes	GO:0022414	reproductive process	-7.85722	-5.08117	323260,335340,337459,402797,541343,553132,561308,568701,799918,100004222,100322600	gas8,dnah5l,cfap97,sycp1,meig1,syce2,spmap2,cfap43,cecr2,hsf5,iqcg	11/304
4_Member	GO Biological Processes	GO:0000003	reproduction	-7.81328	-5.0607	323260,335340,337459,402797,541343,553132,561308,568701,799918,100004222,100322600	gas8,dnah5l,cfap97,sycp1,meig1,syce2,spmap2,cfap43,cecr2,hsf5,iqcg	11/307
4_Member	GO Biological Processes	GO:0048232	male gamete generation	-7.29843	-4.60952	337459,402797,541343,561308,568701,100004222,100322600	cfap97,sycp1,meig1,spmap2,cfap43,hsf5,iqcg	7/93
4_Member	GO Biological Processes	GO:0019953	sexual reproduction	-6.2914	-3.70723	337459,402797,541343,553132,561308,568701,799918,100004222,100322600	cfap97,sycp1,meig1,syce2,spmap2,cfap43,cecr2,hsf5,iqcg	9/263
4_Member	GO Biological Processes	GO:0007283	spermatogenesis	-6.06342	-3.49449	337459,541343,561308,568701,100004222,100322600	cfap97,meig1,spmap2,cfap43,hsf5,iqcg	6/88
4_Member	GO Biological Processes	GO:0007276	gamete generation	-5.49898	-2.99913	337459,402797,541343,561308,568701,100004222,100322600	cfap97,sycp1,meig1,spmap2,cfap43,hsf5,iqcg	7/171
4_Member	GO Biological Processes	GO:0048609	multicellular organismal reproductive process	-5.46552	-2.97826	337459,402797,541343,561308,568701,100004222,100322600	cfap97,sycp1,meig1,spmap2,cfap43,hsf5,iqcg	7/173
4_Member	GO Biological Processes	GO:0032504	multicellular organism reproduction	-5.3837	-2.90868	337459,402797,541343,561308,568701,100004222,100322600	cfap97,sycp1,meig1,spmap2,cfap43,hsf5,iqcg	7/178
4_Member	GO Biological Processes	GO:0003006	developmental process involved in reproduction	-4.34325	-1.96514	337459,541343,561308,568701,100004222,100322600	cfap97,meig1,spmap2,cfap43,hsf5,iqcg	6/175
5_Summary	KEGG Pathway	dre04814	Motor proteins	-7.53502	-4.80472	335340,393452,406811,431777,447884,563648,569992,799461,100001191,100005529	dnah5l,dync2li1,zgc:55461,tuba7l,dynlt5,dnai2a,dnah10,dnah12,dynlrb2,dnal4b	10/-
5_Member	KEGG Pathway	dre04814	Motor proteins	-7.53502	-4.80472	335340,393452,406811,431777,447884,563648,569992,799461,100001191,100005529	dnah5l,dync2li1,zgc:55461,tuba7l,dynlt5,dnai2a,dnah10,dnah12,dynlrb2,dnal4b	10/253
6_Summary	Reactome Gene Sets	R-DRE-5617833	Cilium Assembly	-7.04953	-4.37993	393452,406281,414929,431777,447884,561124,795310	dync2li1,cluap1,ift57,tuba7l,dynlt5,ssna1,cetn4	7/-
6_Member	Reactome Gene Sets	R-DRE-5617833	Cilium Assembly	-7.04953	-4.37993	393452,406281,414929,431777,447884,561124,795310	dync2li1,cluap1,ift57,tuba7l,dynlt5,ssna1,cetn4	7/101
6_Member	Reactome Gene Sets	R-DRE-5620924	Intraflagellar transport	-6.82061	-4.16949	393452,406281,414929,431777,447884	dync2li1,cluap1,ift57,tuba7l,dynlt5	5/34
6_Member	Reactome Gene Sets	R-DRE-1852241	Organelle biogenesis and maintenance	-6.51002	-3.89604	393452,406281,414929,431777,447884,561124,795310	dync2li1,cluap1,ift57,tuba7l,dynlt5,ssna1,cetn4	7/121
7_Summary	GO Biological Processes	GO:0042073	intraciliary transport	-5.36403	-2.9009	321855,393452,414929,565922,394244,570250,406281,325276,561568,795310	ift88,dync2li1,ift57,ift46,ndel1a,cc2d2a,cluap1,cfap45,rabl2,cetn4	10/-
7_Member	GO Biological Processes	GO:0042073	intraciliary transport	-5.36403	-2.9009	321855,393452,414929,565922	ift88,dync2li1,ift57,ift46	4/30
7_Member	GO Biological Processes	GO:0010970	transport along microtubule	-4.99506	-2.5658	321855,393452,394244,414929,565922	ift88,dync2li1,ndel1a,ift57,ift46	5/78
7_Member	GO Biological Processes	GO:0030705	cytoskeleton-dependent intracellular transport	-4.42867	-2.0408	321855,393452,394244,414929,565922	ift88,dync2li1,ndel1a,ift57,ift46	5/102
7_Member	GO Biological Processes	GO:1905515	non-motile cilium assembly	-4.15263	-1.80254	321855,414929,570250	ift88,ift57,cc2d2a	3/22
7_Member	GO Biological Processes	GO:0045494	photoreceptor cell maintenance	-3.6159	-1.35542	321855,406281,414929	ift88,cluap1,ift57	3/33
7_Member	GO Biological Processes	GO:0031503	protein-containing complex localization	-3.29276	-1.06078	321855,393452,414929,565922	ift88,dync2li1,ift57,ift46	4/100
7_Member	GO Biological Processes	GO:0001895	retina homeostasis	-3.27288	-1.04774	321855,406281,414929	ift88,cluap1,ift57	3/43
7_Member	GO Biological Processes	GO:0001894	tissue homeostasis	-2.43204	-0.25804	321855,406281,414929	ift88,cluap1,ift57	3/84
7_Member	GO Biological Processes	GO:0042461	photoreceptor cell development	-2.40329	-0.235282	321855,414929,570250	ift88,ift57,cc2d2a	3/86
7_Member	GO Biological Processes	GO:0060249	anatomical structure homeostasis	-2.38918	-0.227089	321855,406281,414929	ift88,cluap1,ift57	3/87
7_Member	GO Biological Processes	GO:0046907	intracellular transport	-2.19532	-0.0724806	321855,325276,393452,394244,414929,561568,565922,795310	ift88,cfap45,dync2li1,ndel1a,ift57,rabl2,ift46,cetn4	8/753
7_Member	GO Biological Processes	GO:0046530	photoreceptor cell differentiation	-2.10651	-0.0096788	321855,414929,570250	ift88,ift57,cc2d2a	3/110
8_Summary	GO Biological Processes	GO:0045880	positive regulation of smoothened signaling pathway	-5.24717	-2.79563	321855,323260,445210,414929,767685,394087,556760	ift88,gas8,cibar1,ift57,prkar1b,arl6ip1,daw1	7/-
8_Member	GO Biological Processes	GO:0045880	positive regulation of smoothened signaling pathway	-5.24717	-2.79563	321855,323260,445210	ift88,gas8,cibar1	3/10
8_Member	GO Biological Processes	GO:0008589	regulation of smoothened signaling pathway	-3.36604	-1.12711	321855,323260,445210	ift88,gas8,cibar1	3/40
8_Member	Reactome Gene Sets	R-DRE-5358351	Signaling by Hedgehog	-2.43204	-0.25804	323260,414929,767685	gas8,ift57,prkar1b	3/84
8_Member	GO Biological Processes	GO:0090596	sensory organ morphogenesis	-2.11879	-0.0168841	321855,323260,394087,414929,556760	ift88,gas8,arl6ip1,ift57,daw1	5/332
9_Summary	GO Biological Processes	GO:0070286	axonemal dynein complex assembly	-5.19355	-2.75328	335340,555601,556760,563648,799229	dnah5l,odad3,daw1,dnai2a,odad2	5/-
9_Member	GO Biological Processes	GO:0070286	axonemal dynein complex assembly	-5.19355	-2.75328	335340,555601,556760,563648	dnah5l,odad3,daw1,dnai2a	4/33
9_Member	GO Biological Processes	GO:0036158	outer dynein arm assembly	-4.58507	-2.17699	335340,555601,563648	dnah5l,odad3,dnai2a	3/16
9_Member	GO Biological Processes	GO:0061371	determination of heart left/right asymmetry	-2.12867	-0.0213206	335340,555601,556760,799229	dnah5l,odad3,daw1,odad2	4/209
10_Summary	GO Biological Processes	GO:0003352	regulation of cilium movement	-4.67409	-2.25555	556760,792532,110440193	daw1,cfap298,cngk	3/-
10_Member	GO Biological Processes	GO:0003352	regulation of cilium movement	-4.67409	-2.25555	556760,792532,110440193	daw1,cfap298,cngk	3/15
10_Member	GO Biological Processes	GO:0060632	regulation of microtubule-based movement	-4.50189	-2.10403	556760,792532,110440193	daw1,cfap298,cngk	3/17
10_Member	GO Biological Processes	GO:0032886	regulation of microtubule-based process	-2.17347	-0.0559587	556760,792532,110440193	daw1,cfap298,cngk	3/104
11_Summary	GO Biological Processes	GO:0000132	establishment of mitotic spindle orientation	-4.15263	-1.80254	321855,394244,555601,402797,406811,431777,553132,561930,795310	ift88,ndel1a,odad3,sycp1,zgc:55461,tuba7l,syce2,cks2,cetn4	9/-
11_Member	GO Biological Processes	GO:0000132	establishment of mitotic spindle orientation	-4.15263	-1.80254	321855,394244,555601	ift88,ndel1a,odad3	3/22
11_Member	GO Biological Processes	GO:0051294	establishment of spindle orientation	-4.03623	-1.6951	321855,394244,555601	ift88,ndel1a,odad3	3/24
11_Member	GO Biological Processes	GO:0040001	establishment of mitotic spindle localization	-3.87976	-1.58083	321855,394244,555601	ift88,ndel1a,odad3	3/27
11_Member	GO Biological Processes	GO:0051293	establishment of spindle localization	-3.57693	-1.33093	321855,394244,555601	ift88,ndel1a,odad3	3/34
11_Member	GO Biological Processes	GO:0051653	spindle localization	-3.57693	-1.33093	321855,394244,555601	ift88,ndel1a,odad3	3/34
11_Member	GO Biological Processes	GO:0007049	cell cycle	-3.23793	-1.01951	321855,394244,402797,406811,431777,553132,555601,561930,795310	ift88,ndel1a,sycp1,zgc:55461,tuba7l,syce2,odad3,cks2,cetn4	9/644
11_Member	GO Biological Processes	GO:0030010	establishment of cell polarity	-3.05481	-0.849555	321855,394244,555601	ift88,ndel1a,odad3	3/51
11_Member	GO Biological Processes	GO:1902850	microtubule cytoskeleton organization involved in mitosis	-2.57134	-0.385107	321855,394244,555601	ift88,ndel1a,odad3	3/75
11_Member	GO Biological Processes	GO:0051656	establishment of organelle localization	-2.37284	-0.222327	321855,394244,555601,795310	ift88,ndel1a,odad3,cetn4	4/178
11_Member	GO Biological Processes	GO:0022402	cell cycle process	-2.29202	-0.152792	321855,394244,402797,553132,555601,795310	ift88,ndel1a,sycp1,syce2,odad3,cetn4	6/431
11_Member	GO Biological Processes	GO:0000278	mitotic cell cycle	-2.2417	-0.113466	321855,394244,406811,431777,555601	ift88,ndel1a,zgc:55461,tuba7l,odad3	5/310
11_Member	GO Biological Processes	GO:0007163	establishment or maintenance of cell polarity	-2.07453	0	321855,394244,555601	ift88,ndel1a,odad3	3/113
12_Summary	GO Biological Processes	GO:0009220	pyrimidine ribonucleotide biosynthetic process	-3.92977	-1.59741	436789,557708,100037319,558487	nme5,ak9,nme9,eno4	4/-
12_Member	GO Biological Processes	GO:0009220	pyrimidine ribonucleotide biosynthetic process	-3.92977	-1.59741	436789,557708,100037319	nme5,ak9,nme9	3/26
12_Member	GO Biological Processes	GO:0009218	pyrimidine ribonucleotide metabolic process	-3.87976	-1.58083	436789,557708,100037319	nme5,ak9,nme9	3/27
12_Member	GO Biological Processes	GO:0006221	pyrimidine nucleotide biosynthetic process	-3.74081	-1.45767	436789,557708,100037319	nme5,ak9,nme9	3/30
12_Member	GO Biological Processes	GO:0006220	pyrimidine nucleotide metabolic process	-3.65615	-1.38825	436789,557708,100037319	nme5,ak9,nme9	3/32
12_Member	GO Biological Processes	GO:0072528	pyrimidine-containing compound biosynthetic process	-3.65615	-1.38825	436789,557708,100037319	nme5,ak9,nme9	3/32
12_Member	GO Biological Processes	GO:0072527	pyrimidine-containing compound metabolic process	-3.1589	-0.947115	436789,557708,100037319	nme5,ak9,nme9	3/47
12_Member	GO Biological Processes	GO:0009205	purine ribonucleoside triphosphate metabolic process	-2.37526	-0.222327	436789,558487,100037319	nme5,eno4,nme9	3/88
12_Member	GO Biological Processes	GO:0009144	purine nucleoside triphosphate metabolic process	-2.32124	-0.176401	436789,558487,100037319	nme5,eno4,nme9	3/92
12_Member	GO Biological Processes	GO:0009199	ribonucleoside triphosphate metabolic process	-2.24486	-0.113466	436789,558487,100037319	nme5,eno4,nme9	3/98
12_Member	GO Biological Processes	GO:0009141	nucleoside triphosphate metabolic process	-2.12837	-0.0213206	436789,558487,100037319	nme5,eno4,nme9	3/108

### Sheet: Cluster7
GroupID	Category	Term	Description	LogP	Log(q-value)	Genes	Symbols	InTerm_InList
1_Summary	Reactome Gene Sets	R-DRE-8866652	Synthesis of active ubiquitin: roles of E1 and E2 enzymes	-5.79674	-1.97562	368425,436873,437020,692325,327005,393314,406438	ube2h,ube2r2,ube2b,ube2wb,arih1,pias4b,sumo1	7/-
1_Member	Reactome Gene Sets	R-DRE-8866652	Synthesis of active ubiquitin: roles of E1 and E2 enzymes	-5.79674	-1.97562	368425,436873,437020,692325	ube2h,ube2r2,ube2b,ube2wb	4/25
1_Member	Reactome Gene Sets	R-DRE-8852135	Protein ubiquitination	-4.2221	-0.667893	368425,436873,437020,692325	ube2h,ube2r2,ube2b,ube2wb	4/61
1_Member	GO Biological Processes	GO:0000209	protein polyubiquitination	-4.00253	-0.57326	327005,368425,436873,437020,692325	arih1,ube2h,ube2r2,ube2b,ube2wb	5/133
1_Member	KEGG Pathway	dre04120	Ubiquitin mediated proteolysis	-3.65221	-0.371511	368425,393314,436873,437020,692325	ube2h,pias4b,ube2r2,ube2b,ube2wb	5/158
1_Member	GO Biological Processes	GO:0032446	protein modification by small protein conjugation	-2.7112	0	327005,368425,393314,406438,436873,437020,692325	arih1,ube2h,pias4b,sumo1,ube2r2,ube2b,ube2wb	7/511
1_Member	GO Biological Processes	GO:0070647	protein modification by small protein conjugation or removal	-2.40954	0	327005,368425,393314,406438,436873,437020,692325	arih1,ube2h,pias4b,sumo1,ube2r2,ube2b,ube2wb	7/579
1_Member	GO Biological Processes	GO:0043687	post-translational protein modification	-2.21176	0	327005,368425,393314,406438,436873,437020,692325	arih1,ube2h,pias4b,sumo1,ube2r2,ube2b,ube2wb	7/630
1_Member	Reactome Gene Sets	R-DRE-983168	Antigen processing: Ubiquitination & Proteasome degradation	-2.16867	0	368425,436873,437020,692325	ube2h,ube2r2,ube2b,ube2wb	4/216
2_Summary	GO Biological Processes	GO:0044782	cilium organization	-5.70592	-1.97562	326875,368824,393784,445048,450041,558005,751706,795310,100151323,564072,567320,677743,570989,406811	cby1,ccdc65,cfap20,dnal1,ccdc113,rsph9,cfap126,cetn4,lca5,tp53inp2,cenpw,rps27l,rfx3,zgc:55461	14/-
2_Member	GO Biological Processes	GO:0044782	cilium organization	-5.70592	-1.97562	326875,368824,393784,445048,450041,558005,751706,795310,100151323	cby1,ccdc65,cfap20,dnal1,ccdc113,rsph9,cfap126,cetn4,lca5	9/329
2_Member	GO Biological Processes	GO:0070925	organelle assembly	-3.62469	-0.371511	368824,393784,445048,450041,558005,564072,567320,677743,795310	ccdc65,cfap20,dnal1,ccdc113,rsph9,tp53inp2,cenpw,rps27l,cetn4	9/606
2_Member	GO Biological Processes	GO:0001539	cilium or flagellum-dependent cell motility	-3.4094	-0.281167	368824,558005,570989	ccdc65,rsph9,rfx3	3/41
2_Member	GO Biological Processes	GO:0060285	cilium-dependent cell motility	-3.4094	-0.281167	368824,558005,570989	ccdc65,rsph9,rfx3	3/41
2_Member	GO Biological Processes	GO:0060271	cilium assembly	-3.14146	-0.110135	368824,393784,445048,450041,558005,795310	ccdc65,cfap20,dnal1,ccdc113,rsph9,cetn4	6/310
2_Member	GO Biological Processes	GO:0035082	axoneme assembly	-2.98811	-0.0350443	368824,445048,558005	ccdc65,dnal1,rsph9	3/57
2_Member	GO Biological Processes	GO:0120031	plasma membrane bounded cell projection assembly	-2.98719	-0.0350443	368824,393784,445048,450041,558005,795310	ccdc65,cfap20,dnal1,ccdc113,rsph9,cetn4	6/332
2_Member	GO Biological Processes	GO:0030031	cell projection assembly	-2.85707	0	368824,393784,445048,450041,558005,795310	ccdc65,cfap20,dnal1,ccdc113,rsph9,cetn4	6/352
2_Member	GO Biological Processes	GO:0001578	microtubule bundle formation	-2.8227	0	368824,445048,558005	ccdc65,dnal1,rsph9	3/65
2_Member	GO Biological Processes	GO:0007017	microtubule-based process	-2.74023	0	368824,406811,445048,558005,570989,795310,100151323	ccdc65,zgc:55461,dnal1,rsph9,rfx3,cetn4,lca5	7/505
2_Member	GO Biological Processes	GO:0000226	microtubule cytoskeleton organization	-2.26453	0	368824,406811,445048,558005,795310	ccdc65,zgc:55461,dnal1,rsph9,cetn4	5/325
3_Summary	Reactome Gene Sets	R-DRE-3108214	SUMOylation of DNA damage response and repair proteins	-3.31838	-0.24129	406438,406491,795310	sumo1,nup42,cetn4	3/-
3_Member	Reactome Gene Sets	R-DRE-3108214	SUMOylation of DNA damage response and repair proteins	-3.31838	-0.24129	406438,406491,795310	sumo1,nup42,cetn4	3/44
3_Member	Reactome Gene Sets	R-DRE-3108232	SUMO E3 ligases SUMOylate target proteins	-2.04414	0	406438,406491,795310	sumo1,nup42,cetn4	3/123

### Sheet: Cluster8
GroupID	Category	Term	Description	LogP	Log(q-value)	Genes	Symbols	InTerm_InList
1_Summary	GO Biological Processes	GO:0022613	ribonucleoprotein complex biogenesis	-24.504	-20.4708	30228,58024,114420,266985,321114,321130,321897,322404,323365,326961,334050,334619,335049,336712,378844,393974,394196,406266,415196,449547,494152,557270,563247,565000,613144,797198,368200,553222,553522,572134,325550,406288,573047	pes,coil,rps9,npm1a,snu13b,nop2,gnl3,nop53,rpl14,rpl5a,gtpbp4,c1qbp,ebna1bp2,rpl10,ddx27,eif3g,nop56,rsl24d1,rpl5b,rps4x,nop58,eif3f,rsl1d1,exosc3,dkc1,rrp8,piwil1,tdrd9,tdrd1,piwil2,ddx39aa,srsf1a,lsm7	33/-
1_Member	GO Biological Processes	GO:0022613	ribonucleoprotein complex biogenesis	-24.504	-20.4708	30228,58024,114420,266985,321114,321130,321897,322404,323365,326961,334050,334619,335049,336712,378844,393974,394196,406266,415196,449547,494152,557270,563247,565000,613144,797198	pes,coil,rps9,npm1a,snu13b,nop2,gnl3,nop53,rpl14,rpl5a,gtpbp4,c1qbp,ebna1bp2,rpl10,ddx27,eif3g,nop56,rsl24d1,rpl5b,rps4x,nop58,eif3f,rsl1d1,exosc3,dkc1,rrp8	26/324
1_Member	GO Biological Processes	GO:0042254	ribosome biogenesis	-23.8457	-20.1135	30228,114420,266985,321114,321130,321897,322404,323365,326961,334050,334619,335049,336712,378844,394196,406266,415196,449547,494152,563247,565000,613144,797198	pes,rps9,npm1a,snu13b,nop2,gnl3,nop53,rpl14,rpl5a,gtpbp4,c1qbp,ebna1bp2,rpl10,ddx27,nop56,rsl24d1,rpl5b,rps4x,nop58,rsl1d1,exosc3,dkc1,rrp8	23/229
1_Member	GO Biological Processes	GO:0042273	ribosomal large subunit biogenesis	-17.934	-14.3779	30228,266985,321114,321130,322404,323365,326961,334050,335049,336712,406266,415196,563247	pes,npm1a,snu13b,nop2,nop53,rpl14,rpl5a,gtpbp4,ebna1bp2,rpl10,rsl24d1,rpl5b,rsl1d1	13/61
1_Member	GO Biological Processes	GO:0034470	ncRNA processing	-11.978	-8.98624	30228,321114,321130,321897,322404,335049,368200,378844,394196,553222,553522,563247,565000,572134,613144,797198	pes,snu13b,nop2,gnl3,nop53,ebna1bp2,piwil1,ddx27,nop56,tdrd9,tdrd1,rsl1d1,exosc3,piwil2,dkc1,rrp8	16/310
1_Member	GO Biological Processes	GO:0006364	rRNA processing	-10.9705	-8.21606	30228,321114,321130,321897,322404,335049,378844,394196,563247,565000,613144,797198	pes,snu13b,nop2,gnl3,nop53,ebna1bp2,ddx27,nop56,rsl1d1,exosc3,dkc1,rrp8	12/159
1_Member	GO Biological Processes	GO:0006396	RNA processing	-10.868	-8.13585	30228,58024,321114,321130,321897,322404,325550,335049,368200,378844,394196,406288,553222,553522,563247,565000,572134,573047,613144,797198	pes,coil,snu13b,nop2,gnl3,nop53,ddx39aa,ebna1bp2,piwil1,ddx27,nop56,srsf1a,tdrd9,tdrd1,rsl1d1,exosc3,piwil2,lsm7,dkc1,rrp8	20/644
1_Member	GO Biological Processes	GO:0016072	rRNA metabolic process	-10.4507	-7.78886	30228,321114,321130,321897,322404,335049,378844,394196,563247,565000,613144,797198	pes,snu13b,nop2,gnl3,nop53,ebna1bp2,ddx27,nop56,rsl1d1,exosc3,dkc1,rrp8	12/176
1_Member	GO Biological Processes	GO:0034660	ncRNA metabolic process	-10.4418	-7.78886	30228,321114,321130,321897,322404,335049,368200,378844,394196,553222,553522,563247,565000,572134,613144,797198	pes,snu13b,nop2,gnl3,nop53,ebna1bp2,piwil1,ddx27,nop56,tdrd9,tdrd1,rsl1d1,exosc3,piwil2,dkc1,rrp8	16/392
1_Member	GO Biological Processes	GO:0000470	maturation of LSU-rRNA	-5.00831	-2.56619	30228,321114,321130,563247	pes,snu13b,nop2,rsl1d1	4/29
2_Summary	Reactome Gene Sets	R-DRE-6791226	Major pathway of rRNA processing in the nucleolus and cytosol	-17.0794	-13.8244	30228,114420,321114,321897,336712,336713,394035,394196,415196,445028,449547,494152,558312,735250,799650,323365,326929,326961,393440,393710,393961,393974,557270,565501,799566,406266,406543,573047,266985	pes,rps9,snu13b,gnl3,rpl10,rpl30,rpl18a,nop56,rpl5b,rps6,rps4x,nop58,rplp2l,rpl22l1,ddx21,rpl14,eef2b,rpl5a,eif1ad,faua,tcea2,eif3g,eif3f,eef1da,eif4ebp1,rsl24d1,pabpn1,lsm7,npm1a	29/-
2_Member	Reactome Gene Sets	R-DRE-6791226	Major pathway of rRNA processing in the nucleolus and cytosol	-17.0794	-13.8244	30228,114420,321114,321897,336712,336713,394035,394196,415196,445028,449547,494152,558312,735250,799650	pes,rps9,snu13b,gnl3,rpl10,rpl30,rpl18a,nop56,rpl5b,rps6,rps4x,nop58,rplp2l,rpl22l1,ddx21	15/118
2_Member	Reactome Gene Sets	R-DRE-72312	rRNA processing	-17.0794	-13.8244	30228,114420,321114,321897,336712,336713,394035,394196,415196,445028,449547,494152,558312,735250,799650	pes,rps9,snu13b,gnl3,rpl10,rpl30,rpl18a,nop56,rpl5b,rps6,rps4x,nop58,rplp2l,rpl22l1,ddx21	15/118
2_Member	Reactome Gene Sets	R-DRE-8868773	rRNA processing in the nucleus and cytosol	-17.0794	-13.8244	30228,114420,321114,321897,336712,336713,394035,394196,415196,445028,449547,494152,558312,735250,799650	pes,rps9,snu13b,gnl3,rpl10,rpl30,rpl18a,nop56,rpl5b,rps6,rps4x,nop58,rplp2l,rpl22l1,ddx21	15/118
2_Member	GO Biological Processes	GO:0006412	translation	-13.7896	-10.6015	114420,323365,326929,326961,336712,393440,393710,393961,393974,394035,415196,445028,449547,557270,558312,565501,735250,799566	rps9,rpl14,eef2b,rpl5a,rpl10,eif1ad,faua,tcea2,eif3g,rpl18a,rpl5b,rps6,rps4x,eif3f,rplp2l,eef1da,rpl22l1,eif4ebp1	18/334
2_Member	GO Biological Processes	GO:0043043	peptide biosynthetic process	-13.6562	-10.5261	114420,323365,326929,326961,336712,393440,393710,393961,393974,394035,415196,445028,449547,557270,558312,565501,735250,799566	rps9,rpl14,eef2b,rpl5a,rpl10,eif1ad,faua,tcea2,eif3g,rpl18a,rpl5b,rps6,rps4x,eif3f,rplp2l,eef1da,rpl22l1,eif4ebp1	18/340
2_Member	KEGG Pathway	dre03010	Ribosome	-13.1053	-10.0264	114420,323365,326961,336712,336713,393710,394035,406266,415196,445028,449547,558312,735250	rps9,rpl14,rpl5a,rpl10,rpl30,faua,rpl18a,rsl24d1,rpl5b,rps6,rps4x,rplp2l,rpl22l1	13/138
2_Member	GO Biological Processes	GO:0006518	peptide metabolic process	-12.5607	-9.52749	114420,323365,326929,326961,336712,393440,393710,393961,393974,394035,415196,445028,449547,557270,558312,565501,735250,799566	rps9,rpl14,eef2b,rpl5a,rpl10,eif1ad,faua,tcea2,eif3g,rpl18a,rpl5b,rps6,rps4x,eif3f,rplp2l,eef1da,rpl22l1,eif4ebp1	18/394
2_Member	Reactome Gene Sets	R-DRE-72689	Formation of a pool of free 40S subunits	-11.8885	-8.94909	114420,336712,336713,393974,394035,415196,445028,449547,558312,735250	rps9,rpl10,rpl30,eif3g,rpl18a,rpl5b,rps6,rps4x,rplp2l,rpl22l1	10/72
2_Member	GO Biological Processes	GO:0043604	amide biosynthetic process	-11.8683	-8.94909	114420,323365,326929,326961,336712,393440,393710,393961,393974,394035,415196,445028,449547,557270,558312,565501,735250,799566	rps9,rpl14,eef2b,rpl5a,rpl10,eif1ad,faua,tcea2,eif3g,rpl18a,rpl5b,rps6,rps4x,eif3f,rplp2l,eef1da,rpl22l1,eif4ebp1	18/433
2_Member	Reactome Gene Sets	R-DRE-8953854	Metabolism of RNA	-11.8302	-8.94316	30228,114420,321114,321897,336712,336713,394035,394196,406543,415196,445028,449547,494152,558312,573047,735250,799650	pes,rps9,snu13b,gnl3,rpl10,rpl30,rpl18a,nop56,pabpn1,rpl5b,rps6,rps4x,nop58,rplp2l,lsm7,rpl22l1,ddx21	17/374
2_Member	Reactome Gene Sets	R-DRE-72706	GTP hydrolysis and joining of the 60S ribosomal subunit	-11.5859	-8.72879	114420,336712,336713,393974,394035,415196,445028,449547,558312,735250	rps9,rpl10,rpl30,eif3g,rpl18a,rpl5b,rps6,rps4x,rplp2l,rpl22l1	10/77
2_Member	Reactome Gene Sets	R-DRE-156827	L13a-mediated translational silencing of Ceruloplasmin expression	-11.5279	-8.69888	114420,336712,336713,393974,394035,415196,445028,449547,558312,735250	rps9,rpl10,rpl30,eif3g,rpl18a,rpl5b,rps6,rps4x,rplp2l,rpl22l1	10/78
2_Member	Reactome Gene Sets	R-DRE-72613	Eukaryotic Translation Initiation	-11.3589	-8.58098	114420,336712,336713,393974,394035,415196,445028,449547,558312,735250	rps9,rpl10,rpl30,eif3g,rpl18a,rpl5b,rps6,rps4x,rplp2l,rpl22l1	10/81
2_Member	Reactome Gene Sets	R-DRE-72737	Cap-dependent Translation Initiation	-11.3589	-8.58098	114420,336712,336713,393974,394035,415196,445028,449547,558312,735250	rps9,rpl10,rpl30,eif3g,rpl18a,rpl5b,rps6,rps4x,rplp2l,rpl22l1	10/81
2_Member	Reactome Gene Sets	R-DRE-1799339	SRP-dependent cotranslational protein targeting to membrane	-10.7285	-8.03772	114420,336712,336713,394035,415196,445028,449547,558312,735250	rps9,rpl10,rpl30,rpl18a,rpl5b,rps6,rps4x,rplp2l,rpl22l1	9/65
2_Member	Reactome Gene Sets	R-DRE-975956	Nonsense Mediated Decay (NMD) independent of the Exon Junction Complex (EJC)	-10.7285	-8.03772	114420,336712,336713,394035,415196,445028,449547,558312,735250	rps9,rpl10,rpl30,rpl18a,rpl5b,rps6,rps4x,rplp2l,rpl22l1	9/65
2_Member	WikiPathways	WP324	Cytoplasmic ribosomal proteins	-9.94284	-7.3076	114420,323365,326961,336712,336713,394035,415196,445028,449547	rps9,rpl14,rpl5a,rpl10,rpl30,rpl18a,rpl5b,rps6,rps4x	9/79
2_Member	Reactome Gene Sets	R-DRE-927802	Nonsense-Mediated Decay (NMD)	-9.84316	-7.24134	114420,336712,336713,394035,415196,445028,449547,558312,735250	rps9,rpl10,rpl30,rpl18a,rpl5b,rps6,rps4x,rplp2l,rpl22l1	9/81
2_Member	Reactome Gene Sets	R-DRE-975957	Nonsense Mediated Decay (NMD) enhanced by the Exon Junction Complex (EJC)	-9.84316	-7.24134	114420,336712,336713,394035,415196,445028,449547,558312,735250	rps9,rpl10,rpl30,rpl18a,rpl5b,rps6,rps4x,rplp2l,rpl22l1	9/81
2_Member	GO Biological Processes	GO:0043603	amide metabolic process	-9.70269	-7.11666	114420,323365,326929,326961,336712,393440,393710,393961,393974,394035,415196,445028,449547,557270,558312,565501,735250,799566	rps9,rpl14,eef2b,rpl5a,rpl10,eif1ad,faua,tcea2,eif3g,rpl18a,rpl5b,rps6,rps4x,eif3f,rplp2l,eef1da,rpl22l1,eif4ebp1	18/586
2_Member	Reactome Gene Sets	R-DRE-72766	Translation	-8.76408	-6.19329	114420,336712,336713,393974,394035,415196,445028,449547,558312,735250	rps9,rpl10,rpl30,eif3g,rpl18a,rpl5b,rps6,rps4x,rplp2l,rpl22l1	10/147
2_Member	Reactome Gene Sets	R-DRE-72695	Formation of the ternary complex, and subsequently, the 43S complex	-4.4844	-2.06415	114420,393974,445028,449547	rps9,eif3g,rps6,rps4x	4/39
2_Member	Reactome Gene Sets	R-DRE-72702	Ribosomal scanning and start codon recognition	-4.35525	-1.95553	114420,393974,445028,449547	rps9,eif3g,rps6,rps4x	4/42
2_Member	Reactome Gene Sets	R-DRE-72649	Translation initiation complex formation	-4.3144	-1.93443	114420,393974,445028,449547	rps9,eif3g,rps6,rps4x	4/43
2_Member	Reactome Gene Sets	R-DRE-72662	Activation of the mRNA upon binding of the cap-binding complex and eIFs, and subsequent binding to 43S	-4.3144	-1.93443	114420,393974,445028,449547	rps9,eif3g,rps6,rps4x	4/43
2_Member	GO Biological Processes	GO:0042274	ribosomal small subunit biogenesis	-3.60925	-1.38898	114420,266985,321114,449547	rps9,npm1a,snu13b,rps4x	4/65
3_Summary	GO Biological Processes	GO:0070918	regulatory ncRNA processing	-7.3866	-4.83054	368200,553222,553522,565000,572134,613144,573047,797198,799566,30263,373074,558102,192302,326846,406261,266985,321714,566825,58024	piwil1,tdrd9,tdrd1,exosc3,piwil2,dkc1,lsm7,rrp8,eif4ebp1,ddx4,dnd1,hp1bp3,hdac1,cnbpa,pdcd4a,npm1a,setb,kmt2bb,coil	19/-
3_Member	GO Biological Processes	GO:0070918	regulatory ncRNA processing	-7.3866	-4.83054	368200,553222,553522,565000,572134,613144	piwil1,tdrd9,tdrd1,exosc3,piwil2,dkc1	6/42
3_Member	GO Biological Processes	GO:0141005	retrotransposon silencing by heterochromatin formation	-6.40078	-3.87275	368200,553222,572134	piwil1,tdrd9,piwil2	3/4
3_Member	GO Biological Processes	GO:0034587	piRNA processing	-6.36022	-3.84555	368200,553222,553522,572134	piwil1,tdrd9,tdrd1,piwil2	4/14
3_Member	GO Biological Processes	GO:0010526	retrotransposon silencing	-6.00432	-3.52744	368200,553222,572134	piwil1,tdrd9,piwil2	3/5
3_Member	GO Biological Processes	GO:0010629	negative regulation of gene expression	-4.50073	-2.06961	368200,553222,553522,565000,572134,573047,613144,797198,799566	piwil1,tdrd9,tdrd1,exosc3,piwil2,lsm7,dkc1,rrp8,eif4ebp1	9/341
3_Member	GO Biological Processes	GO:0022412	cellular process involved in reproduction in multicellular organism	-4.47408	-2.06415	30263,368200,373074,553222,553522,572134	ddx4,piwil1,dnd1,tdrd9,tdrd1,piwil2	6/130
3_Member	GO Biological Processes	GO:0070828	heterochromatin organization	-4.08898	-1.72789	368200,553222,558102,797198	piwil1,tdrd9,hp1bp3,rrp8	4/49
3_Member	GO Biological Processes	GO:0010558	negative regulation of macromolecule biosynthetic process	-4.04624	-1.70325	192302,326846,368200,406261,553222,553522,565000,572134,573047,613144,797198,799566	hdac1,cnbpa,piwil1,pdcd4a,tdrd9,tdrd1,exosc3,piwil2,lsm7,dkc1,rrp8,eif4ebp1	12/691
3_Member	GO Biological Processes	GO:0031327	negative regulation of cellular biosynthetic process	-4.02844	-1.70082	192302,326846,368200,406261,553222,553522,565000,572134,573047,613144,797198,799566	hdac1,cnbpa,piwil1,pdcd4a,tdrd9,tdrd1,exosc3,piwil2,lsm7,dkc1,rrp8,eif4ebp1	12/694
3_Member	GO Biological Processes	GO:0009890	negative regulation of biosynthetic process	-3.999	-1.68182	192302,326846,368200,406261,553222,553522,565000,572134,573047,613144,797198,799566	hdac1,cnbpa,piwil1,pdcd4a,tdrd9,tdrd1,exosc3,piwil2,lsm7,dkc1,rrp8,eif4ebp1	12/699
3_Member	GO Biological Processes	GO:0007281	germ cell development	-3.94869	-1.64961	30263,368200,373074,553522,572134	ddx4,piwil1,dnd1,tdrd1,piwil2	5/101
3_Member	GO Biological Processes	GO:0031047	regulatory ncRNA-mediated gene silencing	-3.94243	-1.64961	368200,553222,553522,565000,572134,613144	piwil1,tdrd9,tdrd1,exosc3,piwil2,dkc1	6/162
3_Member	GO Biological Processes	GO:0007276	gamete generation	-3.81398	-1.55165	30263,368200,373074,553222,553522,572134	ddx4,piwil1,dnd1,tdrd9,tdrd1,piwil2	6/171
3_Member	GO Biological Processes	GO:0006325	chromatin organization	-3.80599	-1.55096	192302,266985,321714,368200,553222,558102,566825,797198	hdac1,npm1a,setb,piwil1,tdrd9,hp1bp3,kmt2bb,rrp8	8/329
3_Member	GO Biological Processes	GO:0048609	multicellular organismal reproductive process	-3.78647	-1.53862	30263,368200,373074,553222,553522,572134	ddx4,piwil1,dnd1,tdrd9,tdrd1,piwil2	6/173
3_Member	GO Biological Processes	GO:0003006	developmental process involved in reproduction	-3.75932	-1.51853	30263,368200,373074,553222,553522,572134	ddx4,piwil1,dnd1,tdrd9,tdrd1,piwil2	6/175
3_Member	GO Biological Processes	GO:0032504	multicellular organism reproduction	-3.71925	-1.48541	30263,368200,373074,553222,553522,572134	ddx4,piwil1,dnd1,tdrd9,tdrd1,piwil2	6/178
3_Member	GO Biological Processes	GO:0031507	heterochromatin formation	-3.62033	-1.39332	368200,553222,797198	piwil1,tdrd9,rrp8	3/26
3_Member	GO Biological Processes	GO:0071824	protein-DNA complex organization	-3.5168	-1.30316	192302,266985,321714,368200,553222,558102,566825,797198	hdac1,npm1a,setb,piwil1,tdrd9,hp1bp3,kmt2bb,rrp8	8/363
3_Member	GO Biological Processes	GO:0006338	chromatin remodeling	-3.28063	-1.0863	266985,321714,368200,553222,558102,797198	npm1a,setb,piwil1,tdrd9,hp1bp3,rrp8	6/215
3_Member	GO Biological Processes	GO:0006997	nucleus organization	-3.16106	-0.979134	58024,368200,797198	coil,piwil1,rrp8	3/37
3_Member	GO Biological Processes	GO:0045814	negative regulation of gene expression, epigenetic	-3.16106	-0.979134	368200,553222,797198	piwil1,tdrd9,rrp8	3/37
3_Member	GO Biological Processes	GO:0051321	meiotic cell cycle	-3.12639	-0.956527	368200,553222,553522,572134	piwil1,tdrd9,tdrd1,piwil2	4/87
3_Member	GO Biological Processes	GO:0007283	spermatogenesis	-3.10773	-0.943777	368200,553222,553522,572134	piwil1,tdrd9,tdrd1,piwil2	4/88
3_Member	GO Biological Processes	GO:0048232	male gamete generation	-3.01781	-0.871121	368200,553222,553522,572134	piwil1,tdrd9,tdrd1,piwil2	4/93
3_Member	GO Biological Processes	GO:0040029	epigenetic regulation of gene expression	-2.82968	-0.697385	368200,553222,797198	piwil1,tdrd9,rrp8	3/48
3_Member	GO Biological Processes	GO:0019953	sexual reproduction	-2.82748	-0.697385	30263,368200,373074,553222,553522,572134	ddx4,piwil1,dnd1,tdrd9,tdrd1,piwil2	6/263
3_Member	GO Biological Processes	GO:0022414	reproductive process	-2.51268	-0.426608	30263,368200,373074,553222,553522,572134	ddx4,piwil1,dnd1,tdrd9,tdrd1,piwil2	6/304
3_Member	GO Biological Processes	GO:0000003	reproduction	-2.49171	-0.412774	30263,368200,373074,553222,553522,572134	ddx4,piwil1,dnd1,tdrd9,tdrd1,piwil2	6/307
4_Summary	KEGG Pathway	dre03008	Ribosome biogenesis in eukaryotes	-7.18057	-4.63875	321114,321897,334050,393717,394196,494152,613144	snu13b,gnl3,gtpbp4,smfn,nop56,nop58,dkc1	7/-
4_Member	KEGG Pathway	dre03008	Ribosome biogenesis in eukaryotes	-7.18057	-4.63875	321114,321897,334050,393717,394196,494152,613144	snu13b,gnl3,gtpbp4,smfn,nop56,nop58,dkc1	7/76
5_Summary	GO Biological Processes	GO:0042255	ribosome assembly	-6.10576	-3.61458	322404,326961,334619,336712,415196,58024,393974,557270,30400,321714,558102,791742,322258	nop53,rpl5a,c1qbp,rpl10,rpl5b,coil,eif3g,eif3f,b2m,setb,hp1bp3,b2ml,cct5	13/-
5_Member	GO Biological Processes	GO:0042255	ribosome assembly	-6.10576	-3.61458	322404,326961,334619,336712,415196	nop53,rpl5a,c1qbp,rpl10,rpl5b	5/37
5_Member	GO Biological Processes	GO:0000027	ribosomal large subunit assembly	-6.10369	-3.61458	322404,326961,336712,415196	nop53,rpl5a,rpl10,rpl5b	4/16
5_Member	GO Biological Processes	GO:0022618	protein-RNA complex assembly	-5.56295	-3.09797	58024,322404,326961,336712,393974,415196,557270	coil,nop53,rpl5a,rpl10,eif3g,rpl5b,eif3f	7/131
5_Member	GO Biological Processes	GO:0071826	protein-RNA complex organization	-5.45464	-3.00125	58024,322404,326961,336712,393974,415196,557270	coil,nop53,rpl5a,rpl10,eif3g,rpl5b,eif3f	7/136
5_Member	GO Biological Processes	GO:0065003	protein-containing complex assembly	-4.02644	-1.70082	30400,58024,321714,322404,326961,336712,393974,415196,557270,558102,791742	b2m,coil,setb,nop53,rpl5a,rpl10,eif3g,rpl5b,eif3f,hp1bp3,b2ml	11/588
5_Member	GO Biological Processes	GO:0140694	non-membrane-bounded organelle assembly	-3.08819	-0.930072	322258,322404,326961,334619,336712,415196	cct5,nop53,rpl5a,c1qbp,rpl10,rpl5b	6/234
6_Summary	GO Biological Processes	GO:0006417	regulation of translation	-4.14291	-1.77248	326846,335839,336712,368200,572134,799566,373074,565000	cnbpa,cnbpb,rpl10,piwil1,piwil2,eif4ebp1,dnd1,exosc3	8/-
6_Member	GO Biological Processes	GO:0006417	regulation of translation	-4.14291	-1.77248	326846,335839,336712,368200,572134,799566	cnbpa,cnbpb,rpl10,piwil1,piwil2,eif4ebp1	6/149
6_Member	GO Biological Processes	GO:0034248	regulation of amide metabolic process	-4.04804	-1.70325	326846,335839,336712,368200,572134,799566	cnbpa,cnbpb,rpl10,piwil1,piwil2,eif4ebp1	6/155
6_Member	GO Biological Processes	GO:0010608	post-transcriptional regulation of gene expression	-3.94519	-1.64961	326846,335839,336712,368200,373074,565000,572134,799566	cnbpa,cnbpb,rpl10,piwil1,dnd1,exosc3,piwil2,eif4ebp1	8/314
6_Member	GO Biological Processes	GO:0010628	positive regulation of gene expression	-2.04922	0	326846,335839,373074,572134	cnbpa,cnbpb,dnd1,piwil2	4/173
7_Summary	GO Biological Processes	GO:0002181	cytoplasmic translation	-3.92278	-1.63779	393974,557270,558312,735250,393440,799566	eif3g,eif3f,rplp2l,rpl22l1,eif1ad,eif4ebp1	6/-
7_Member	GO Biological Processes	GO:0002181	cytoplasmic translation	-3.92278	-1.63779	393974,557270,558312,735250	eif3g,eif3f,rplp2l,rpl22l1	4/54
7_Member	GO Biological Processes	GO:0006413	translational initiation	-3.41545	-1.21477	393440,393974,557270,799566	eif1ad,eif3g,eif3f,eif4ebp1	4/73
8_Summary	GO Biological Processes	GO:0000466	maturation of 5.8S rRNA from tricistronic rRNA transcript (SSU-rRNA, 5.8S rRNA, LSU-rRNA)	-3.90408	-1.62677	30228,321897,565000,613144,192302,394196	pes,gnl3,exosc3,dkc1,hdac1,nop56	6/-
8_Member	GO Biological Processes	GO:0000466	maturation of 5.8S rRNA from tricistronic rRNA transcript (SSU-rRNA, 5.8S rRNA, LSU-rRNA)	-3.90408	-1.62677	30228,321897,565000	pes,gnl3,exosc3	3/21
8_Member	GO Biological Processes	GO:0000460	maturation of 5.8S rRNA	-3.43266	-1.22555	30228,321897,565000	pes,gnl3,exosc3	3/30
8_Member	GO Biological Processes	GO:0031123	RNA 3'-end processing	-2.53048	-0.436815	321897,565000,613144	gnl3,exosc3,dkc1	3/61
8_Member	GO Biological Processes	GO:0022037	metencephalon development	-2.5104	-0.426608	192302,394196,565000	hdac1,nop56,exosc3	3/62
9_Summary	GO Biological Processes	GO:0006414	translational elongation	-3.86091	-1.59115	326929,393961,558312,565501	eef2b,tcea2,rplp2l,eef1da	4/-
9_Member	GO Biological Processes	GO:0006414	translational elongation	-3.86091	-1.59115	326929,393961,558312,565501	eef2b,tcea2,rplp2l,eef1da	4/56
10_Summary	Reactome Gene Sets	R-DRE-74160	Gene expression (Transcription)	-3.14357	-0.967716	192302,321974,334003,334107,406543,445482,554101,566825,797198,799650,321130,553368	hdac1,prmt1,pho,tsn,pabpn1,phf20b,cox5aa,kmt2bb,rrp8,ddx21,nop2,mgmt	12/-
10_Member	Reactome Gene Sets	R-DRE-74160	Gene expression (Transcription)	-3.14357	-0.967716	192302,321974,334003,334107,406543,445482,554101,566825,797198,799650	hdac1,prmt1,pho,tsn,pabpn1,phf20b,cox5aa,kmt2bb,rrp8,ddx21	10/629
10_Member	Reactome Gene Sets	R-DRE-212165	Epigenetic regulation of gene expression	-2.74796	-0.623258	334003,566825,797198,799650	pho,kmt2bb,rrp8,ddx21	4/110
10_Member	GO Biological Processes	GO:0032259	methylation	-2.47449	-0.400352	321130,321974,553368,566825,797198	nop2,prmt1,mgmt,kmt2bb,rrp8	5/214
10_Member	Reactome Gene Sets	R-DRE-8936459	RUNX1 regulates genes involved in megakaryocyte differentiation and platelet function	-2.31043	-0.241031	192302,321974,566825	hdac1,prmt1,kmt2bb	3/73
11_Summary	GO Biological Processes	GO:0043009	chordate embryonic development	-3.02716	-0.874789	192302,321714,326846,326929,326961,449547,558312,561131,565000	hdac1,setb,cnbpa,eef2b,rpl5a,rps4x,rplp2l,nolc1,exosc3	9/-
11_Member	GO Biological Processes	GO:0043009	chordate embryonic development	-3.02716	-0.874789	192302,321714,326846,326929,326961,449547,558312,561131,565000	hdac1,setb,cnbpa,eef2b,rpl5a,rps4x,rplp2l,nolc1,exosc3	9/538
11_Member	GO Biological Processes	GO:0009792	embryo development ending in birth or egg hatching	-3.01022	-0.869129	192302,321714,326846,326929,326961,449547,558312,561131,565000	hdac1,setb,cnbpa,eef2b,rpl5a,rps4x,rplp2l,nolc1,exosc3	9/541
12_Summary	GO Biological Processes	GO:0000375	RNA splicing, via transesterification reactions	-2.70741	-0.598503	58024,321114,325550,406288,573047,565000,613144,321974,406543	coil,snu13b,ddx39aa,srsf1a,lsm7,exosc3,dkc1,prmt1,pabpn1	9/-
12_Member	GO Biological Processes	GO:0000375	RNA splicing, via transesterification reactions	-2.70741	-0.598503	58024,321114,325550,406288,573047	coil,snu13b,ddx39aa,srsf1a,lsm7	5/189
12_Member	GO Biological Processes	GO:0000377	RNA splicing, via transesterification reactions with bulged adenosine as nucleophile	-2.70741	-0.598503	58024,321114,325550,406288,573047	coil,snu13b,ddx39aa,srsf1a,lsm7	5/189
12_Member	GO Biological Processes	GO:0000398	mRNA splicing, via spliceosome	-2.70741	-0.598503	58024,321114,325550,406288,573047	coil,snu13b,ddx39aa,srsf1a,lsm7	5/189
12_Member	GO Biological Processes	GO:0016071	mRNA metabolic process	-2.61064	-0.506879	58024,321114,325550,406288,565000,573047,613144	coil,snu13b,ddx39aa,srsf1a,exosc3,lsm7,dkc1	7/392
12_Member	WikiPathways	WP467	mRNA processing	-2.59712	-0.498436	321114,321974,406543,573047	snu13b,prmt1,pabpn1,lsm7	4/121
12_Member	GO Biological Processes	GO:0008380	RNA splicing	-2.18357	-0.123518	58024,321114,325550,406288,573047	coil,snu13b,ddx39aa,srsf1a,lsm7	5/251
13_Summary	GO Biological Processes	GO:0006457	protein folding	-2.23404	-0.169338	58041,322258,393555,503766	hspe1,cct5,cct4,pfdn1	4/-
13_Member	GO Biological Processes	GO:0006457	protein folding	-2.23404	-0.169338	58041,322258,393555,503766	hspe1,cct5,cct4,pfdn1	4/153

### Sheet: Cluster9
GroupID	Category	Term	Description	LogP	Log(q-value)	Genes	Symbols	InTerm_InList
1_Summary	GO Biological Processes	GO:0070192	chromosome organization involved in meiotic cell cycle	-15.6116	-11.5784	402797,436630,541341,553132,553953,557000,559140,570030,100322314,100004656,335340,560867,568701,799918,100004222,394244,260437,321618,550353,321709,321855,406239,406715,431777,561930,114432,321622,368439,378848,556495,100002184,334173,553434,100170826	sycp1,hormad1,terb2,syce2,dmc1,sycp2,terb1,msh5,rnf212b,m1ap,dnah5l,lin9,cfap43,cecr2,hsf5,ndel1a,msh6,h1-0,histh1l1,pcm1,ift88,ccni,cdk2,tuba7l,cks2,btg1,hmgb1a,mycbp2,hspa5,clgn,hpf1,baz1a,msnb,stmp1	34/-
1_Member	GO Biological Processes	GO:0070192	chromosome organization involved in meiotic cell cycle	-15.6116	-11.5784	402797,436630,541341,553132,553953,557000,559140,570030,100322314	sycp1,hormad1,terb2,syce2,dmc1,sycp2,terb1,msh5,rnf212b	9/25
1_Member	GO Biological Processes	GO:0045132	meiotic chromosome segregation	-15.2537	-11.5215	402797,436630,541341,553132,557000,559140,570030,100004656,100322314	sycp1,hormad1,terb2,syce2,sycp2,terb1,msh5,m1ap,rnf212b	9/27
1_Member	GO Biological Processes	GO:0007129	homologous chromosome pairing at meiosis	-15.0682	-11.5121	402797,436630,541341,553132,557000,559140,570030,100322314	sycp1,hormad1,terb2,syce2,sycp2,terb1,msh5,rnf212b	8/17
1_Member	GO Biological Processes	GO:0007127	meiosis I	-14.9085	-11.4773	402797,436630,541341,553132,553953,557000,559140,570030,100004656,100322314	sycp1,hormad1,terb2,syce2,dmc1,sycp2,terb1,msh5,m1ap,rnf212b	10/45
1_Member	GO Biological Processes	GO:0061982	meiosis I cell cycle process	-14.7008	-11.3666	402797,436630,541341,553132,553953,557000,559140,570030,100004656,100322314	sycp1,hormad1,terb2,syce2,dmc1,sycp2,terb1,msh5,m1ap,rnf212b	10/47
1_Member	GO Biological Processes	GO:0045143	homologous chromosome segregation	-14.3577	-11.1027	402797,436630,541341,553132,557000,559140,570030,100322314	sycp1,hormad1,terb2,syce2,sycp2,terb1,msh5,rnf212b	8/20
1_Member	GO Biological Processes	GO:0140013	meiotic nuclear division	-14.0453	-10.8573	402797,436630,541341,553132,553953,557000,559140,570030,100004656,100322314	sycp1,hormad1,terb2,syce2,dmc1,sycp2,terb1,msh5,m1ap,rnf212b	10/54
1_Member	GO Biological Processes	GO:1903046	meiotic cell cycle process	-13.1861	-10.056	402797,436630,541341,553132,553953,557000,559140,570030,100004656,100322314	sycp1,hormad1,terb2,syce2,dmc1,sycp2,terb1,msh5,m1ap,rnf212b	10/65
1_Member	GO Biological Processes	GO:0000003	reproduction	-12.127	-9.04806	335340,402797,436630,541341,553132,553953,557000,559140,560867,568701,570030,799918,100004222,100004656,100322314	dnah5l,sycp1,hormad1,terb2,syce2,dmc1,sycp2,terb1,lin9,cfap43,msh5,cecr2,hsf5,m1ap,rnf212b	15/307
1_Member	GO Biological Processes	GO:0051321	meiotic cell cycle	-11.8662	-8.84571	402797,436630,541341,553132,553953,557000,559140,570030,100004656,100322314	sycp1,hormad1,terb2,syce2,dmc1,sycp2,terb1,msh5,m1ap,rnf212b	10/87
1_Member	GO Biological Processes	GO:0000280	nuclear division	-11.8375	-8.84571	394244,402797,436630,541341,553132,553953,557000,559140,570030,100004656,100322314	ndel1a,sycp1,hormad1,terb2,syce2,dmc1,sycp2,terb1,msh5,m1ap,rnf212b	11/122
1_Member	GO Biological Processes	GO:0048285	organelle fission	-11.2116	-8.25756	394244,402797,436630,541341,553132,553953,557000,559140,570030,100004656,100322314	ndel1a,sycp1,hormad1,terb2,syce2,dmc1,sycp2,terb1,msh5,m1ap,rnf212b	11/139
1_Member	GO Biological Processes	GO:0022414	reproductive process	-10.9809	-8.06165	335340,402797,436630,541341,553132,553953,557000,559140,568701,570030,799918,100004222,100004656,100322314	dnah5l,sycp1,hormad1,terb2,syce2,dmc1,sycp2,terb1,cfap43,msh5,cecr2,hsf5,m1ap,rnf212b	14/304
1_Member	GO Biological Processes	GO:0051276	chromosome organization	-10.652	-7.7649	260437,321618,402797,436630,541341,550353,553132,553953,557000,559140,570030,100322314	msh6,h1-0,sycp1,hormad1,terb2,histh1l1,syce2,dmc1,sycp2,terb1,msh5,rnf212b	12/205
1_Member	GO Biological Processes	GO:0019953	sexual reproduction	-10.5936	-7.73648	402797,436630,541341,553132,553953,557000,559140,568701,570030,799918,100004222,100004656,100322314	sycp1,hormad1,terb2,syce2,dmc1,sycp2,terb1,cfap43,msh5,cecr2,hsf5,m1ap,rnf212b	13/263
1_Member	GO Biological Processes	GO:0098813	nuclear chromosome segregation	-10.4829	-7.65388	402797,436630,541341,553132,557000,559140,570030,100004656,100322314	sycp1,hormad1,terb2,syce2,sycp2,terb1,msh5,m1ap,rnf212b	9/83
1_Member	GO Biological Processes	GO:0022402	cell cycle process	-10.0324	-7.22966	321709,321855,394244,402797,406239,406715,436630,541341,553132,553953,557000,559140,570030,100004656,100322314	pcm1,ift88,ndel1a,sycp1,ccni,cdk2,hormad1,terb2,syce2,dmc1,sycp2,terb1,msh5,m1ap,rnf212b	15/431
1_Member	GO Biological Processes	GO:0007059	chromosome segregation	-9.60037	-6.82246	394244,402797,436630,541341,553132,557000,559140,570030,100004656,100322314	ndel1a,sycp1,hormad1,terb2,syce2,sycp2,terb1,msh5,m1ap,rnf212b	10/146
1_Member	GO Biological Processes	GO:0007049	cell cycle	-9.49238	-6.73796	321709,321855,394244,402797,406239,406715,431777,436630,541341,553132,553953,557000,559140,561930,570030,100004656,100322314	pcm1,ift88,ndel1a,sycp1,ccni,cdk2,tuba7l,hormad1,terb2,syce2,dmc1,sycp2,terb1,cks2,msh5,m1ap,rnf212b	17/644
1_Member	GO Biological Processes	GO:0007130	synaptonemal complex assembly	-7.83185	-5.14109	402797,436630,553132,557000	sycp1,hormad1,syce2,sycp2	4/8
1_Member	GO Biological Processes	GO:0070193	synaptonemal complex organization	-7.83185	-5.14109	402797,436630,553132,557000	sycp1,hormad1,syce2,sycp2	4/8
1_Member	GO Biological Processes	GO:0051598	meiotic recombination checkpoint signaling	-6.64402	-3.99105	402797,436630,557000	sycp1,hormad1,sycp2	3/4
1_Member	GO Biological Processes	GO:0033313	meiotic cell cycle checkpoint signaling	-5.94749	-3.34568	402797,436630,557000	sycp1,hormad1,sycp2	3/6
1_Member	GO Biological Processes	GO:0045835	negative regulation of meiotic nuclear division	-5.94749	-3.34568	402797,436630,557000	sycp1,hormad1,sycp2	3/6
1_Member	GO Biological Processes	GO:0048232	male gamete generation	-5.77826	-3.19224	402797,436630,557000,568701,100004222,100004656	sycp1,hormad1,sycp2,cfap43,hsf5,m1ap	6/93
1_Member	GO Biological Processes	GO:0007140	male meiotic nuclear division	-5.70568	-3.13489	402797,557000,100004656	sycp1,sycp2,m1ap	3/7
1_Member	GO Biological Processes	GO:0040020	regulation of meiotic nuclear division	-5.50278	-2.94672	402797,436630,557000	sycp1,hormad1,sycp2	3/8
1_Member	GO Biological Processes	GO:0007131	reciprocal meiotic recombination	-5.2086	-2.68057	402797,553953,557000,570030	sycp1,dmc1,sycp2,msh5	4/31
1_Member	GO Biological Processes	GO:0140527	reciprocal homologous recombination	-5.2086	-2.68057	402797,553953,557000,570030	sycp1,dmc1,sycp2,msh5	4/31
1_Member	GO Biological Processes	GO:0051447	negative regulation of meiotic cell cycle	-5.17422	-2.65955	402797,436630,557000	sycp1,hormad1,sycp2	3/10
1_Member	GO Biological Processes	GO:0035825	homologous recombination	-5.15189	-2.65019	402797,553953,557000,570030	sycp1,dmc1,sycp2,msh5	4/32
1_Member	GO Biological Processes	GO:0051445	regulation of meiotic cell cycle	-4.51253	-2.04755	402797,436630,557000	sycp1,hormad1,sycp2	3/16
1_Member	GO Biological Processes	GO:0007276	gamete generation	-4.26217	-1.83105	402797,436630,557000,568701,100004222,100004656	sycp1,hormad1,sycp2,cfap43,hsf5,m1ap	6/171
1_Member	GO Biological Processes	GO:0048609	multicellular organismal reproductive process	-4.23408	-1.81368	402797,436630,557000,568701,100004222,100004656	sycp1,hormad1,sycp2,cfap43,hsf5,m1ap	6/173
1_Member	GO Biological Processes	GO:0032504	multicellular organism reproduction	-4.16542	-1.75548	402797,436630,557000,568701,100004222,100004656	sycp1,hormad1,sycp2,cfap43,hsf5,m1ap	6/178
1_Member	GO Biological Processes	GO:2000242	negative regulation of reproductive process	-4.14295	-1.74324	402797,436630,557000	sycp1,hormad1,sycp2	3/21
1_Member	GO Biological Processes	GO:0051784	negative regulation of nuclear division	-4.02102	-1.63129	402797,436630,557000	sycp1,hormad1,sycp2	3/23
1_Member	GO Biological Processes	GO:0022412	cellular process involved in reproduction in multicellular organism	-3.81247	-1.46052	402797,436630,557000,568701,100004656	sycp1,hormad1,sycp2,cfap43,m1ap	5/130
1_Member	GO Biological Processes	GO:0007283	spermatogenesis	-3.41156	-1.08594	436630,568701,100004222,100004656	hormad1,cfap43,hsf5,m1ap	4/88
1_Member	GO Biological Processes	GO:0051726	regulation of cell cycle	-3.34941	-1.0331	114432,402797,406239,406715,436630,557000,560867,561930	btg1,sycp1,ccni,cdk2,hormad1,sycp2,lin9,cks2	8/465
1_Member	GO Biological Processes	GO:0051783	regulation of nuclear division	-3.23239	-0.939566	402797,436630,557000	sycp1,hormad1,sycp2	3/42
1_Member	GO Biological Processes	GO:0033554	cellular response to stress	-2.8723	-0.617272	260437,321622,368439,378848,402797,553953,556495,570030,100002184	msh6,hmgb1a,mycbp2,hspa5,sycp1,dmc1,clgn,msh5,hpf1	9/685
1_Member	GO Biological Processes	GO:0045786	negative regulation of cell cycle	-2.82722	-0.579369	114432,402797,436630,557000	btg1,sycp1,hormad1,sycp2	4/126
1_Member	GO Biological Processes	GO:0006259	DNA metabolic process	-2.76759	-0.526795	260437,402797,436630,553953,557000,570030,100002184	msh6,sycp1,hormad1,dmc1,sycp2,msh5,hpf1	7/444
1_Member	GO Biological Processes	GO:1901987	regulation of cell cycle phase transition	-2.75307	-0.521228	402797,406715,436630,557000	sycp1,cdk2,hormad1,sycp2	4/132
1_Member	GO Biological Processes	GO:0006310	DNA recombination	-2.71739	-0.503753	402797,553953,557000,570030	sycp1,dmc1,sycp2,msh5	4/135
1_Member	GO Biological Processes	GO:0000075	cell cycle checkpoint signaling	-2.58793	-0.393592	402797,436630,557000	sycp1,hormad1,sycp2	3/70
1_Member	GO Biological Processes	GO:2000241	regulation of reproductive process	-2.5028	-0.32088	402797,436630,557000	sycp1,hormad1,sycp2	3/75
1_Member	GO Biological Processes	GO:1901988	negative regulation of cell cycle phase transition	-2.36411	-0.188256	402797,436630,557000	sycp1,hormad1,sycp2	3/84
1_Member	GO Biological Processes	GO:0003006	developmental process involved in reproduction	-2.31276	-0.142903	436630,568701,100004222,100004656	hormad1,cfap43,hsf5,m1ap	4/175
1_Member	GO Biological Processes	GO:0010948	negative regulation of cell cycle process	-2.17787	-0.0197452	402797,436630,557000	sycp1,hormad1,sycp2	3/98
1_Member	GO Biological Processes	GO:0006281	DNA repair	-2.1289	0	260437,402797,553953,570030,100002184	msh6,sycp1,dmc1,msh5,hpf1	5/312
1_Member	GO Biological Processes	GO:0010639	negative regulation of organelle organization	-2.08422	0	402797,436630,557000	sycp1,hormad1,sycp2	3/106
1_Member	GO Biological Processes	GO:0051128	regulation of cellular component organization	-2.00316	0	334173,368439,394244,402797,436630,553434,557000,100170826	baz1a,mycbp2,ndel1a,sycp1,hormad1,msnb,sycp2,stmp1	8/768
2_Summary	GO Biological Processes	GO:0006338	chromatin remodeling	-7.96732	-5.23517	321618,334173,492812,550353,799918,100002184,100003721,100003969,100004011,100126027,553953,335340,394244,570745,100170826	h1-0,baz1a,nap1l4b,histh1l1,cecr2,hpf1,tasor2,hist1h2a6,hist1h2a11,hist1h4l,dmc1,dnah5l,ndel1a,letm1,stmp1	15/-
2_Member	GO Biological Processes	GO:0006338	chromatin remodeling	-7.96732	-5.23517	321618,334173,492812,550353,799918,100002184,100003721,100003969,100004011,100126027	h1-0,baz1a,nap1l4b,histh1l1,cecr2,hpf1,tasor2,hist1h2a6,hist1h2a11,hist1h4l	10/215
2_Member	GO Biological Processes	GO:0071824	protein-DNA complex organization	-6.81434	-4.14289	321618,334173,492812,550353,553953,799918,100002184,100003721,100003969,100004011,100126027	h1-0,baz1a,nap1l4b,histh1l1,dmc1,cecr2,hpf1,tasor2,hist1h2a6,hist1h2a11,hist1h4l	11/363
2_Member	GO Biological Processes	GO:0006325	chromatin organization	-6.24038	-3.60513	321618,334173,492812,550353,799918,100002184,100003721,100003969,100004011,100126027	h1-0,baz1a,nap1l4b,histh1l1,cecr2,hpf1,tasor2,hist1h2a6,hist1h2a11,hist1h4l	10/329
2_Member	GO Biological Processes	GO:0065004	protein-DNA complex assembly	-4.74462	-2.25551	321618,492812,550353,553953,100126027	h1-0,nap1l4b,histh1l1,dmc1,hist1h4l	5/83
2_Member	GO Biological Processes	GO:0006334	nucleosome assembly	-4.71375	-2.23687	321618,492812,550353,100126027	h1-0,nap1l4b,histh1l1,hist1h4l	4/41
2_Member	GO Biological Processes	GO:0034728	nucleosome organization	-4.4756	-2.0222	321618,492812,550353,100126027	h1-0,nap1l4b,histh1l1,hist1h4l	4/47
2_Member	GO Biological Processes	GO:0065003	protein-containing complex assembly	-3.34201	-1.0331	321618,335340,394244,492812,550353,553953,570745,100126027,100170826	h1-0,dnah5l,ndel1a,nap1l4b,histh1l1,dmc1,letm1,hist1h4l,stmp1	9/588
2_Member	KEGG Pathway	dre03082	ATP-dependent chromatin remodeling	-2.64863	-0.44152	334173,799918,100003969,100004011	baz1a,cecr2,hist1h2a6,hist1h2a11	4/141
2_Member	GO Biological Processes	GO:0051052	regulation of DNA metabolic process	-2.07307	0	321618,334173,550353	h1-0,baz1a,histh1l1	3/107
3_Summary	GO Biological Processes	GO:0007018	microtubule-based movement	-4.46387	-2.02175	321709,321855,335340,394244,550267,564542,568701,431777,794500,100321011	pcm1,ift88,dnah5l,ndel1a,kif3a,cfap70,cfap43,tuba7l,map7d3,plecb	10/-
3_Member	GO Biological Processes	GO:0007018	microtubule-based movement	-4.46387	-2.02175	321709,321855,335340,394244,550267,564542,568701	pcm1,ift88,dnah5l,ndel1a,kif3a,cfap70,cfap43	7/233
3_Member	GO Biological Processes	GO:0007017	microtubule-based process	-3.82921	-1.46812	321709,321855,335340,394244,431777,550267,564542,568701,794500	pcm1,ift88,dnah5l,ndel1a,tuba7l,kif3a,cfap70,cfap43,map7d3	9/505
3_Member	GO Biological Processes	GO:0010970	transport along microtubule	-3.61226	-1.26928	321709,321855,394244,550267	pcm1,ift88,ndel1a,kif3a	4/78
3_Member	GO Biological Processes	GO:0000226	microtubule cytoskeleton organization	-3.56433	-1.23011	321709,321855,335340,394244,431777,568701,794500	pcm1,ift88,dnah5l,ndel1a,tuba7l,cfap43,map7d3	7/325
3_Member	GO Biological Processes	GO:0003341	cilium movement	-3.25105	-0.95026	321855,335340,564542,568701	ift88,dnah5l,cfap70,cfap43	4/97
3_Member	GO Biological Processes	GO:0030705	cytoskeleton-dependent intracellular transport	-3.16875	-0.891445	321709,321855,394244,550267	pcm1,ift88,ndel1a,kif3a	4/102
3_Member	GO Biological Processes	GO:0099111	microtubule-based transport	-3.0312	-0.761442	321709,321855,394244,550267	pcm1,ift88,ndel1a,kif3a	4/111
3_Member	GO Biological Processes	GO:0060271	cilium assembly	-2.87928	-0.617272	321709,321855,335340,550267,564542,568701	pcm1,ift88,dnah5l,kif3a,cfap70,cfap43	6/310
3_Member	GO Biological Processes	GO:0044782	cilium organization	-2.74823	-0.521228	321709,321855,335340,550267,564542,568701	pcm1,ift88,dnah5l,kif3a,cfap70,cfap43	6/329
3_Member	GO Biological Processes	GO:0120031	plasma membrane bounded cell projection assembly	-2.72837	-0.508101	321709,321855,335340,550267,564542,568701	pcm1,ift88,dnah5l,kif3a,cfap70,cfap43	6/332
3_Member	GO Biological Processes	GO:0030031	cell projection assembly	-2.6013	-0.400625	321709,321855,335340,550267,564542,568701	pcm1,ift88,dnah5l,kif3a,cfap70,cfap43	6/352
3_Member	GO Biological Processes	GO:0070925	organelle assembly	-2.03273	0	321709,321855,335340,550267,564542,568701,100321011	pcm1,ift88,dnah5l,kif3a,cfap70,cfap43,plecb	7/606
4_Summary	GO Biological Processes	GO:0051303	establishment of chromosome localization	-3.90994	-1.52997	394244,541341,559140,321855,557996	ndel1a,terb2,terb1,ift88,dnm3a	5/-
4_Member	GO Biological Processes	GO:0051303	establishment of chromosome localization	-3.90994	-1.52997	394244,541341,559140	ndel1a,terb2,terb1	3/25
4_Member	GO Biological Processes	GO:0050000	chromosome localization	-3.85792	-1.48749	394244,541341,559140	ndel1a,terb2,terb1	3/26
4_Member	GO Biological Processes	GO:0051656	establishment of organelle localization	-3.18372	-0.898722	321855,394244,541341,557996,559140	ift88,ndel1a,terb2,dnm3a,terb1	5/178
4_Member	GO Biological Processes	GO:0051640	organelle localization	-2.53291	-0.344828	321855,394244,541341,557996,559140	ift88,ndel1a,terb2,dnm3a,terb1	5/250
5_Summary	KEGG Pathway	dre00562	Inositol phosphate metabolism	-2.19017	-0.0262153	192309,492549,560360	tpi1a,pip5k1ab,pip4k2aa	3/-
5_Member	KEGG Pathway	dre00562	Inositol phosphate metabolism	-2.19017	-0.0262153	192309,492549,560360	tpi1a,pip5k1ab,pip4k2aa	3/97
6_Summary	GO Biological Processes	GO:0000278	mitotic cell cycle	-2.14036	0	321855,394244,406239,406715,431777	ift88,ndel1a,ccni,cdk2,tuba7l	5/-
6_Member	GO Biological Processes	GO:0000278	mitotic cell cycle	-2.14036	0	321855,394244,406239,406715,431777	ift88,ndel1a,ccni,cdk2,tuba7l	5/310
7_Summary	KEGG Pathway	dre04217	Necroptosis	-2.13315	0	321622,795095,100003969,100004011	hmgb1a,hmgb1b,hist1h2a6,hist1h2a11	4/-
7_Member	KEGG Pathway	dre04217	Necroptosis	-2.13315	0	321622,795095,100003969,100004011	hmgb1a,hmgb1b,hist1h2a6,hist1h2a11	4/197
8_Summary	KEGG Pathway	dre04218	Cellular senescence	-2.10301	0	403311,406660,406715,560867	cacna1db,calm1a,cdk2,lin9	4/-
8_Member	KEGG Pathway	dre04218	Cellular senescence	-2.10301	0	403311,406660,406715,560867	cacna1db,calm1a,cdk2,lin9	4/201

### Sheet: Cluster10
GroupID	Category	Term	Description	LogP	Log(q-value)	Genes	Symbols	InTerm_InList
1_Summary	GO Biological Processes	GO:0001539	cilium or flagellum-dependent cell motility	-6.43052	-2.69836	368824,393942,558005,570989,100148286,393369,402988,570363,195818,567446,100151323,393784,450041,751706,564072,677743,436718	ccdc65,efhc1,rsph9,rfx3,rsph4a,tmem218,dnaaf4,dnai1.1,kif11,nusap1,lca5,cfap20,ccdc113,cfap126,tp53inp2,rps27l,rhocb	17/-
1_Member	GO Biological Processes	GO:0001539	cilium or flagellum-dependent cell motility	-6.43052	-2.69836	368824,393942,558005,570989,100148286	ccdc65,efhc1,rsph9,rfx3,rsph4a	5/41
1_Member	GO Biological Processes	GO:0060285	cilium-dependent cell motility	-6.43052	-2.69836	368824,393942,558005,570989,100148286	ccdc65,efhc1,rsph9,rfx3,rsph4a	5/41
1_Member	GO Biological Processes	GO:0003341	cilium movement	-5.85096	-2.61824	393369,402988,558005,570363,570989,100148286	tmem218,dnaaf4,rsph9,dnai1.1,rfx3,rsph4a	6/97
1_Member	GO Biological Processes	GO:0007017	microtubule-based process	-5.71649	-2.61824	195818,368824,393369,393942,402988,558005,567446,570363,570989,100148286,100151323	kif11,ccdc65,tmem218,efhc1,dnaaf4,rsph9,nusap1,dnai1.1,rfx3,rsph4a,lca5	11/505
1_Member	GO Biological Processes	GO:0035082	axoneme assembly	-5.70284	-2.61824	368824,402988,558005,570363,100148286	ccdc65,dnaaf4,rsph9,dnai1.1,rsph4a	5/57
1_Member	GO Biological Processes	GO:0007018	microtubule-based movement	-5.69718	-2.61824	195818,393369,402988,558005,570363,570989,100148286,100151323	kif11,tmem218,dnaaf4,rsph9,dnai1.1,rfx3,rsph4a,lca5	8/233
1_Member	GO Biological Processes	GO:0044782	cilium organization	-5.54071	-2.50752	368824,393784,402988,450041,558005,570363,751706,100148286,100151323	ccdc65,cfap20,dnaaf4,ccdc113,rsph9,dnai1.1,cfap126,rsph4a,lca5	9/329
1_Member	GO Biological Processes	GO:0001578	microtubule bundle formation	-5.41754	-2.42575	368824,402988,558005,570363,100148286	ccdc65,dnaaf4,rsph9,dnai1.1,rsph4a	5/65
1_Member	GO Biological Processes	GO:0000226	microtubule cytoskeleton organization	-4.64053	-1.68653	195818,368824,393942,402988,558005,567446,570363,100148286	kif11,ccdc65,efhc1,dnaaf4,rsph9,nusap1,dnai1.1,rsph4a	8/325
1_Member	GO Biological Processes	GO:0070925	organelle assembly	-4.19565	-1.33856	195818,368824,393784,402988,450041,558005,564072,570363,677743,100148286	kif11,ccdc65,cfap20,dnaaf4,ccdc113,rsph9,tp53inp2,dnai1.1,rps27l,rsph4a	10/606
1_Member	GO Biological Processes	GO:0060271	cilium assembly	-3.88127	-1.17883	368824,393784,402988,450041,558005,570363,100148286	ccdc65,cfap20,dnaaf4,ccdc113,rsph9,dnai1.1,rsph4a	7/310
1_Member	GO Biological Processes	GO:0120031	plasma membrane bounded cell projection assembly	-3.69818	-1.06294	368824,393784,402988,450041,558005,570363,100148286	ccdc65,cfap20,dnaaf4,ccdc113,rsph9,dnai1.1,rsph4a	7/332
1_Member	GO Biological Processes	GO:0070286	axonemal dynein complex assembly	-3.63441	-1.0162	368824,402988,570363	ccdc65,dnaaf4,dnai1.1	3/33
1_Member	GO Biological Processes	GO:0030031	cell projection assembly	-3.54361	-0.964913	368824,393784,402988,450041,558005,570363,100148286	ccdc65,cfap20,dnaaf4,ccdc113,rsph9,dnai1.1,rsph4a	7/352
1_Member	GO Biological Processes	GO:0048870	cell motility	-2.03975	0	368824,393942,436718,558005,567446,570989,100148286	ccdc65,efhc1,rhocb,rsph9,nusap1,rfx3,rsph4a	7/649
2_Summary	GO Biological Processes	GO:0051301	cell division	-6.25039	-2.69432	58025,192295,195818,393942,406353,436718,567446,767751,799087,394025	ccnb1,ccna2,kif11,efhc1,cdc20,rhocb,nusap1,ccnb3,oip5,nek2	10/-
2_Member	GO Biological Processes	GO:0051301	cell division	-6.25039	-2.69432	58025,192295,195818,393942,406353,436718,567446,767751,799087	ccnb1,ccna2,kif11,efhc1,cdc20,rhocb,nusap1,ccnb3,oip5	9/270
2_Member	GO Biological Processes	GO:0022402	cell cycle process	-4.60078	-1.68154	58025,192295,195818,393942,394025,436718,567446,767751,799087	ccnb1,ccna2,kif11,efhc1,nek2,rhocb,nusap1,ccnb3,oip5	9/431
2_Member	GO Biological Processes	GO:1903047	mitotic cell cycle process	-4.53514	-1.64809	58025,192295,195818,393942,436718,567446,767751	ccnb1,ccna2,kif11,efhc1,rhocb,nusap1,ccnb3	7/244
2_Member	GO Biological Processes	GO:0007049	cell cycle	-3.97692	-1.17883	58025,192295,195818,393942,394025,406353,436718,567446,767751,799087	ccnb1,ccna2,kif11,efhc1,nek2,cdc20,rhocb,nusap1,ccnb3,oip5	10/644
2_Member	GO Biological Processes	GO:0000278	mitotic cell cycle	-3.88127	-1.17883	58025,192295,195818,393942,436718,567446,767751	ccnb1,ccna2,kif11,efhc1,rhocb,nusap1,ccnb3	7/310
2_Member	GO Biological Processes	GO:0007059	chromosome segregation	-3.72063	-1.06765	58025,195818,394025,567446,799087	ccnb1,kif11,nek2,nusap1,oip5	5/146
2_Member	GO Biological Processes	GO:0000281	mitotic cytokinesis	-3.38443	-0.856399	393942,436718,567446	efhc1,rhocb,nusap1	3/40
2_Member	GO Biological Processes	GO:0000070	mitotic sister chromatid segregation	-3.04833	-0.594932	58025,195818,567446	ccnb1,kif11,nusap1	3/52
2_Member	GO Biological Processes	GO:0000819	sister chromatid segregation	-3.00045	-0.558337	58025,195818,567446	ccnb1,kif11,nusap1	3/54
2_Member	GO Biological Processes	GO:0140014	mitotic nuclear division	-2.69258	-0.292862	58025,195818,567446	ccnb1,kif11,nusap1	3/69
2_Member	GO Biological Processes	GO:0061640	cytoskeleton-dependent cytokinesis	-2.62259	-0.232861	393942,436718,567446	efhc1,rhocb,nusap1	3/73
2_Member	GO Biological Processes	GO:0000910	cytokinesis	-2.58913	-0.22805	393942,436718,567446	efhc1,rhocb,nusap1	3/75
2_Member	GO Biological Processes	GO:1902850	microtubule cytoskeleton organization involved in mitosis	-2.58913	-0.22805	195818,393942,567446	kif11,efhc1,nusap1	3/75
2_Member	GO Biological Processes	GO:0098813	nuclear chromosome segregation	-2.46435	-0.112413	58025,195818,567446	ccnb1,kif11,nusap1	3/83
2_Member	GO Biological Processes	GO:0051276	chromosome organization	-2.17967	0	58025,195818,567446,799087	ccnb1,kif11,nusap1,oip5	4/205
2_Member	GO Biological Processes	GO:0000280	nuclear division	-2.00104	0	58025,195818,567446	ccnb1,kif11,nusap1	3/122
3_Summary	KEGG Pathway	dre04120	Ubiquitin mediated proteolysis	-5.77017	-2.61824	368425,393314,406353,436873,437020,566441,692325,327005,557319,195818,393120,406438	ube2h,pias4b,cdc20,ube2r2,ube2b,ube2c,ube2wb,arih1,rnf4,kif11,josd2,sumo1	12/-
3_Member	KEGG Pathway	dre04120	Ubiquitin mediated proteolysis	-5.77017	-2.61824	368425,393314,406353,436873,437020,566441,692325	ube2h,pias4b,cdc20,ube2r2,ube2b,ube2c,ube2wb	7/158
3_Member	Reactome Gene Sets	R-DRE-8866652	Synthesis of active ubiquitin: roles of E1 and E2 enzymes	-5.7189	-2.61824	368425,436873,437020,692325	ube2h,ube2r2,ube2b,ube2wb	4/25
3_Member	Reactome Gene Sets	R-DRE-8852135	Protein ubiquitination	-4.14622	-1.31716	368425,436873,437020,692325	ube2h,ube2r2,ube2b,ube2wb	4/61
3_Member	GO Biological Processes	GO:0000209	protein polyubiquitination	-3.9103	-1.17883	327005,368425,436873,437020,692325	arih1,ube2h,ube2r2,ube2b,ube2wb	5/133
3_Member	Reactome Gene Sets	R-DRE-983168	Antigen processing: Ubiquitination & Proteasome degradation	-3.87375	-1.17883	368425,406353,436873,437020,557319,692325	ube2h,cdc20,ube2r2,ube2b,rnf4,ube2wb	6/216
3_Member	Reactome Gene Sets	R-DRE-983169	Class I MHC mediated antigen processing & presentation	-3.50288	-0.961058	368425,406353,436873,437020,557319,692325	ube2h,cdc20,ube2r2,ube2b,rnf4,ube2wb	6/253
3_Member	Reactome Gene Sets	R-DRE-1280218	Adaptive Immune System	-3.09896	-0.60985	195818,368425,406353,436873,437020,557319,692325	kif11,ube2h,cdc20,ube2r2,ube2b,rnf4,ube2wb	7/418
3_Member	GO Biological Processes	GO:0070647	protein modification by small protein conjugation or removal	-2.93415	-0.503029	327005,368425,393120,393314,406438,436873,437020,692325	arih1,ube2h,josd2,pias4b,sumo1,ube2r2,ube2b,ube2wb	8/579
3_Member	GO Biological Processes	GO:0043687	post-translational protein modification	-2.70269	-0.292862	327005,368425,393120,393314,406438,436873,437020,692325	arih1,ube2h,josd2,pias4b,sumo1,ube2r2,ube2b,ube2wb	8/630
3_Member	GO Biological Processes	GO:0032446	protein modification by small protein conjugation	-2.59957	-0.22805	327005,368425,393314,406438,436873,437020,692325	arih1,ube2h,pias4b,sumo1,ube2r2,ube2b,ube2wb	7/511
3_Member	GO Biological Processes	GO:0006511	ubiquitin-dependent protein catabolic process	-2.36703	-0.0240407	327005,368425,406353,436873,437020,692325	arih1,ube2h,cdc20,ube2r2,ube2b,ube2wb	6/422
3_Member	GO Biological Processes	GO:0019941	modification-dependent protein catabolic process	-2.3179	0	327005,368425,406353,436873,437020,692325	arih1,ube2h,cdc20,ube2r2,ube2b,ube2wb	6/432
3_Member	GO Biological Processes	GO:0043632	modification-dependent macromolecule catabolic process	-2.27961	0	327005,368425,406353,436873,437020,692325	arih1,ube2h,cdc20,ube2r2,ube2b,ube2wb	6/440
3_Member	GO Biological Processes	GO:0051603	proteolysis involved in protein catabolic process	-2.12622	0	327005,368425,406353,436873,437020,692325	arih1,ube2h,cdc20,ube2r2,ube2b,ube2wb	6/474
3_Member	GO Biological Processes	GO:0030163	protein catabolic process	-2.04243	0	327005,368425,406353,436873,437020,692325	arih1,ube2h,cdc20,ube2r2,ube2b,ube2wb	6/494
4_Summary	GO Biological Processes	GO:0000079	regulation of cyclin-dependent protein serine/threonine kinase activity	-3.85029	-1.17883	58025,192295,767751,406353,799015,30502,195818	ccnb1,ccna2,ccnb3,cdc20,dbf4,csnk2a1,kif11	7/-
4_Member	GO Biological Processes	GO:0000079	regulation of cyclin-dependent protein serine/threonine kinase activity	-3.85029	-1.17883	58025,192295,767751	ccnb1,ccna2,ccnb3	3/28
4_Member	GO Biological Processes	GO:1904029	regulation of cyclin-dependent protein kinase activity	-3.85029	-1.17883	58025,192295,767751	ccnb1,ccna2,ccnb3	3/28
4_Member	WikiPathways	WP1393	Cell cycle	-3.5471	-0.964913	58025,192295,406353,767751	ccnb1,ccna2,cdc20,ccnb3	4/87
4_Member	KEGG Pathway	dre04110	Cell cycle	-3.18473	-0.670064	58025,192295,406353,767751,799015	ccnb1,ccna2,cdc20,ccnb3,dbf4	5/191
4_Member	GO Biological Processes	GO:0044770	cell cycle phase transition	-3.04833	-0.594932	58025,192295,767751	ccnb1,ccna2,ccnb3	3/52
4_Member	GO Biological Processes	GO:0044772	mitotic cell cycle phase transition	-3.04833	-0.594932	58025,192295,767751	ccnb1,ccna2,ccnb3	3/52
4_Member	GO Biological Processes	GO:0071900	regulation of protein serine/threonine kinase activity	-2.748	-0.327599	58025,192295,767751	ccnb1,ccna2,ccnb3	3/66
4_Member	GO Biological Processes	GO:0051726	regulation of cell cycle	-2.16542	0	30502,58025,192295,195818,767751,799015	csnk2a1,ccnb1,ccna2,kif11,ccnb3,dbf4	6/465
4_Member	GO Biological Processes	GO:0045859	regulation of protein kinase activity	-2.11294	0	58025,192295,767751	ccnb1,ccna2,ccnb3	3/111
4_Member	KEGG Pathway	dre04914	Progesterone-mediated oocyte maturation	-2.10227	0	58025,192295,767751	ccnb1,ccna2,ccnb3	3/112
5_Summary	GO Biological Processes	GO:0003351	epithelial cilium movement involved in extracellular fluid movement	-3.52097	-0.964913	393369,402988,570989,100151323	tmem218,dnaaf4,rfx3,lca5	4/-
5_Member	GO Biological Processes	GO:0003351	epithelial cilium movement involved in extracellular fluid movement	-3.52097	-0.964913	393369,402988,570989	tmem218,dnaaf4,rfx3	3/36
5_Member	GO Biological Processes	GO:0006858	extracellular transport	-3.52097	-0.964913	393369,402988,570989	tmem218,dnaaf4,rfx3	3/36
5_Member	GO Biological Processes	GO:0099111	microtubule-based transport	-3.14565	-0.643944	393369,402988,570989,100151323	tmem218,dnaaf4,rfx3,lca5	4/111
6_Summary	Reactome Gene Sets	R-DRE-1640170	Cell Cycle	-2.32761	0	394025,406353,406438,406491,799015,799087	nek2,cdc20,sumo1,nup42,dbf4,oip5	6/-
6_Member	Reactome Gene Sets	R-DRE-1640170	Cell Cycle	-2.32761	0	394025,406353,406438,406491,799015,799087	nek2,cdc20,sumo1,nup42,dbf4,oip5	6/430
7_Summary	Reactome Gene Sets	R-DRE-6811442	Intra-Golgi and retrograde Golgi-to-ER traffic	-2.20238	0	195818,431756,780839	kif11,rabepk,rab36	3/-
7_Member	Reactome Gene Sets	R-DRE-6811442	Intra-Golgi and retrograde Golgi-to-ER traffic	-2.20238	0	195818,431756,780839	kif11,rabepk,rab36	3/103

### Sheet: Cluster11
GroupID	Category	Term	Description	LogP	Log(q-value)	Genes	Symbols	InTerm_InList
1_Summary	GO Biological Processes	GO:0001539	cilium or flagellum-dependent cell motility	-5.39614	-1.66399	368824,558005,570989,100148286,326875,393784,751706,564072,677743	ccdc65,rsph9,rfx3,rsph4a,cby1,cfap20,cfap126,tp53inp2,rps27l	9/-
1_Member	GO Biological Processes	GO:0001539	cilium or flagellum-dependent cell motility	-5.39614	-1.66399	368824,558005,570989,100148286	ccdc65,rsph9,rfx3,rsph4a	4/41
1_Member	GO Biological Processes	GO:0060285	cilium-dependent cell motility	-5.39614	-1.66399	368824,558005,570989,100148286	ccdc65,rsph9,rfx3,rsph4a	4/41
1_Member	GO Biological Processes	GO:0044782	cilium organization	-3.66411	-0.409077	326875,368824,393784,558005,751706,100148286	cby1,ccdc65,cfap20,rsph9,cfap126,rsph4a	6/329
1_Member	GO Biological Processes	GO:0035082	axoneme assembly	-3.34158	-0.153494	368824,558005,100148286	ccdc65,rsph9,rsph4a	3/57
1_Member	GO Biological Processes	GO:0001578	microtubule bundle formation	-3.174	-0.095059	368824,558005,100148286	ccdc65,rsph9,rsph4a	3/65
1_Member	GO Biological Processes	GO:0003341	cilium movement	-2.67134	0	558005,570989,100148286	rsph9,rfx3,rsph4a	3/97
1_Member	GO Biological Processes	GO:0070925	organelle assembly	-2.30258	0	368824,393784,558005,564072,677743,100148286	ccdc65,cfap20,rsph9,tp53inp2,rps27l,rsph4a	6/606
1_Member	GO Biological Processes	GO:0060271	cilium assembly	-2.04998	0	368824,393784,558005,100148286	ccdc65,cfap20,rsph9,rsph4a	4/310
2_Summary	GO Biological Processes	GO:0046777	protein autophosphorylation	-4.6045	-1.04844	560061,567749,100002710,100006996,103909019,30502,557915,100005699	pimr138,pimr93,pimr168,pimr88,pimr177,csnk2a1,tssk6,fank1	8/-
2_Member	GO Biological Processes	GO:0046777	protein autophosphorylation	-4.6045	-1.04844	560061,567749,100002710,100006996,103909019	pimr138,pimr93,pimr168,pimr88,pimr177	5/132
2_Member	GO Biological Processes	GO:0006468	protein phosphorylation	-3.88199	-0.547774	30502,557915,560061,567749,100002710,100006996,103909019	csnk2a1,tssk6,pimr138,pimr93,pimr168,pimr88,pimr177	7/433
2_Member	GO Biological Processes	GO:0007346	regulation of mitotic cell cycle	-3.12292	-0.0897339	560061,567749,100002710,100006996,103909019	pimr138,pimr93,pimr168,pimr88,pimr177	5/274
2_Member	GO Biological Processes	GO:0043066	negative regulation of apoptotic process	-3.05307	-0.0719021	560061,567749,100002710,100006996,103909019	pimr138,pimr93,pimr168,pimr88,pimr177	5/284
2_Member	GO Biological Processes	GO:0043069	negative regulation of programmed cell death	-3.0259	-0.0719021	560061,567749,100002710,100006996,103909019	pimr138,pimr93,pimr168,pimr88,pimr177	5/288
2_Member	GO Biological Processes	GO:0051726	regulation of cell cycle	-2.87425	0	30502,560061,567749,100002710,100006996,103909019	csnk2a1,pimr138,pimr93,pimr168,pimr88,pimr177	6/465
2_Member	GO Biological Processes	GO:0042981	regulation of apoptotic process	-2.72756	0	560061,567749,100002710,100005699,100006996,103909019	pimr138,pimr93,pimr168,fank1,pimr88,pimr177	6/497
2_Member	GO Biological Processes	GO:0043067	regulation of programmed cell death	-2.67973	0	560061,567749,100002710,100005699,100006996,103909019	pimr138,pimr93,pimr168,fank1,pimr88,pimr177	6/508
3_Summary	Reactome Gene Sets	R-DRE-8866652	Synthesis of active ubiquitin: roles of E1 and E2 enzymes	-4.42037	-0.989243	368425,436873,437020	ube2h,ube2r2,ube2b	3/-
3_Member	Reactome Gene Sets	R-DRE-8866652	Synthesis of active ubiquitin: roles of E1 and E2 enzymes	-4.42037	-0.989243	368425,436873,437020	ube2h,ube2r2,ube2b	3/25
3_Member	Reactome Gene Sets	R-DRE-8852135	Protein ubiquitination	-3.25489	-0.124793	368425,436873,437020	ube2h,ube2r2,ube2b	3/61
3_Member	GO Biological Processes	GO:0000209	protein polyubiquitination	-2.2852	0	368425,436873,437020	ube2h,ube2r2,ube2b	3/133
3_Member	KEGG Pathway	dre04120	Ubiquitin mediated proteolysis	-2.07915	0	368425,436873,437020	ube2h,ube2r2,ube2b	3/158

### Sheet: Cluster12
GroupID	Category	Term	Description	LogP	Log(q-value)	Genes	Symbols	InTerm_InList
1_Summary	KEGG Pathway	dre03010	Ribosome	-17.6336	-13.6004	192300,195819,335539,336550,336641,336662,336764,337240,393686,406266,406307,406485,415168,415169,558312,560828,565522,30516,195822,326929,573096,767714,58122,321714	rps18,rpl36a,rpl23a,rps3,rpl17,rps26,rps15a,rps3a,rpl8,rsl24d1,rps28,rps20,rpl39,rps13,rplp2l,rpl13a,pnrc2,eef1a1l1,eef1g,eef2b,hnrnpl2,ncl,mcl1a,setb	24/-
1_Member	KEGG Pathway	dre03010	Ribosome	-17.6336	-13.6004	192300,195819,335539,336550,336641,336662,336764,337240,393686,406266,406307,406485,415168,415169,558312,560828	rps18,rpl36a,rpl23a,rps3,rpl17,rps26,rps15a,rps3a,rpl8,rsl24d1,rps28,rps20,rpl39,rps13,rplp2l,rpl13a	16/138
1_Member	WikiPathways	WP324	Cytoplasmic ribosomal proteins	-16.4261	-12.694	192300,195819,335539,336550,336641,336662,336764,337240,393686,406307,406485,415168,415169	rps18,rpl36a,rpl23a,rps3,rpl17,rps26,rps15a,rps3a,rpl8,rps28,rps20,rpl39,rps13	13/79
1_Member	Reactome Gene Sets	R-DRE-927802	Nonsense-Mediated Decay (NMD)	-14.6065	-11.1753	192300,195819,336641,336662,336764,337240,393686,406307,415168,415169,558312,565522	rps18,rpl36a,rpl17,rps26,rps15a,rps3a,rpl8,rps28,rpl39,rps13,rplp2l,pnrc2	12/81
1_Member	Reactome Gene Sets	R-DRE-975957	Nonsense Mediated Decay (NMD) enhanced by the Exon Junction Complex (EJC)	-14.6065	-11.1753	192300,195819,336641,336662,336764,337240,393686,406307,415168,415169,558312,565522	rps18,rpl36a,rpl17,rps26,rps15a,rps3a,rpl8,rps28,rpl39,rps13,rplp2l,pnrc2	12/81
1_Member	Reactome Gene Sets	R-DRE-1799339	SRP-dependent cotranslational protein targeting to membrane	-14.089	-10.834	192300,195819,336641,336662,336764,337240,393686,406307,415168,415169,558312	rps18,rpl36a,rpl17,rps26,rps15a,rps3a,rpl8,rps28,rpl39,rps13,rplp2l	11/65
1_Member	Reactome Gene Sets	R-DRE-975956	Nonsense Mediated Decay (NMD) independent of the Exon Junction Complex (EJC)	-14.089	-10.834	192300,195819,336641,336662,336764,337240,393686,406307,415168,415169,558312	rps18,rpl36a,rpl17,rps26,rps15a,rps3a,rpl8,rps28,rpl39,rps13,rplp2l	11/65
1_Member	GO Biological Processes	GO:0006412	translation	-13.8808	-10.6927	30516,192300,195819,195822,326929,335539,336550,336641,336662,336764,337240,393686,406307,406485,415168,415169,558312,560828	eef1a1l1,rps18,rpl36a,eef1g,eef2b,rpl23a,rps3,rpl17,rps26,rps15a,rps3a,rpl8,rps28,rps20,rpl39,rps13,rplp2l,rpl13a	18/334
1_Member	GO Biological Processes	GO:0043043	peptide biosynthetic process	-13.7472	-10.6171	30516,192300,195819,195822,326929,335539,336550,336641,336662,336764,337240,393686,406307,406485,415168,415169,558312,560828	eef1a1l1,rps18,rpl36a,eef1g,eef2b,rpl23a,rps3,rpl17,rps26,rps15a,rps3a,rpl8,rps28,rps20,rpl39,rps13,rplp2l,rpl13a	18/340
1_Member	Reactome Gene Sets	R-DRE-72689	Formation of a pool of free 40S subunits	-13.5719	-10.4929	192300,195819,336641,336662,336764,337240,393686,406307,415168,415169,558312	rps18,rpl36a,rpl17,rps26,rps15a,rps3a,rpl8,rps28,rpl39,rps13,rplp2l	11/72
1_Member	Reactome Gene Sets	R-DRE-72706	GTP hydrolysis and joining of the 60S ribosomal subunit	-13.2354	-10.2022	192300,195819,336641,336662,336764,337240,393686,406307,415168,415169,558312	rps18,rpl36a,rpl17,rps26,rps15a,rps3a,rpl8,rps28,rpl39,rps13,rplp2l	11/77
1_Member	Reactome Gene Sets	R-DRE-156827	L13a-mediated translational silencing of Ceruloplasmin expression	-13.171	-10.1792	192300,195819,336641,336662,336764,337240,393686,406307,415168,415169,558312	rps18,rpl36a,rpl17,rps26,rps15a,rps3a,rpl8,rps28,rpl39,rps13,rplp2l	11/78
1_Member	Reactome Gene Sets	R-DRE-72613	Eukaryotic Translation Initiation	-12.9831	-10.0639	192300,195819,336641,336662,336764,337240,393686,406307,415168,415169,558312	rps18,rpl36a,rpl17,rps26,rps15a,rps3a,rpl8,rps28,rpl39,rps13,rplp2l	11/81
1_Member	Reactome Gene Sets	R-DRE-72737	Cap-dependent Translation Initiation	-12.9831	-10.0639	192300,195819,336641,336662,336764,337240,393686,406307,415168,415169,558312	rps18,rpl36a,rpl17,rps26,rps15a,rps3a,rpl8,rps28,rpl39,rps13,rplp2l	11/81
1_Member	GO Biological Processes	GO:0006518	peptide metabolic process	-12.6506	-9.79348	30516,192300,195819,195822,326929,335539,336550,336641,336662,336764,337240,393686,406307,406485,415168,415169,558312,560828	eef1a1l1,rps18,rpl36a,eef1g,eef2b,rpl23a,rps3,rpl17,rps26,rps15a,rps3a,rpl8,rps28,rps20,rpl39,rps13,rplp2l,rpl13a	18/394
1_Member	GO Biological Processes	GO:0043604	amide biosynthetic process	-11.9574	-9.12831	30516,192300,195819,195822,326929,335539,336550,336641,336662,336764,337240,393686,406307,406485,415168,415169,558312,560828	eef1a1l1,rps18,rpl36a,eef1g,eef2b,rpl23a,rps3,rpl17,rps26,rps15a,rps3a,rpl8,rps28,rps20,rpl39,rps13,rplp2l,rpl13a	18/433
1_Member	Reactome Gene Sets	R-DRE-6791226	Major pathway of rRNA processing in the nucleolus and cytosol	-11.146	-8.39154	192300,195819,336641,336662,336764,337240,393686,406307,415168,415169,558312	rps18,rpl36a,rpl17,rps26,rps15a,rps3a,rpl8,rps28,rpl39,rps13,rplp2l	11/118
1_Member	Reactome Gene Sets	R-DRE-72312	rRNA processing	-11.146	-8.39154	192300,195819,336641,336662,336764,337240,393686,406307,415168,415169,558312	rps18,rpl36a,rpl17,rps26,rps15a,rps3a,rpl8,rps28,rpl39,rps13,rplp2l	11/118
1_Member	Reactome Gene Sets	R-DRE-8868773	rRNA processing in the nucleus and cytosol	-11.146	-8.39154	192300,195819,336641,336662,336764,337240,393686,406307,415168,415169,558312	rps18,rpl36a,rpl17,rps26,rps15a,rps3a,rpl8,rps28,rpl39,rps13,rplp2l	11/118
1_Member	Reactome Gene Sets	R-DRE-72766	Translation	-10.1011	-7.3689	192300,195819,336641,336662,336764,337240,393686,406307,415168,415169,558312	rps18,rpl36a,rpl17,rps26,rps15a,rps3a,rpl8,rps28,rpl39,rps13,rplp2l	11/147
1_Member	GO Biological Processes	GO:0043603	amide metabolic process	-9.78835	-7.09759	30516,192300,195819,195822,326929,335539,336550,336641,336662,336764,337240,393686,406307,406485,415168,415169,558312,560828	eef1a1l1,rps18,rpl36a,eef1g,eef2b,rpl23a,rps3,rpl17,rps26,rps15a,rps3a,rpl8,rps28,rps20,rpl39,rps13,rplp2l,rpl13a	18/586
1_Member	Reactome Gene Sets	R-DRE-8953854	Metabolism of RNA	-7.76042	-5.08896	192300,195819,336641,336662,336764,337240,393686,406307,415168,415169,558312,565522,573096	rps18,rpl36a,rpl17,rps26,rps15a,rps3a,rpl8,rps28,rpl39,rps13,rplp2l,pnrc2,hnrnpl2	13/374
1_Member	Reactome Gene Sets	R-DRE-72695	Formation of the ternary complex, and subsequently, the 43S complex	-7.61762	-4.96465	192300,336662,336764,337240,406307,415169	rps18,rps26,rps15a,rps3a,rps28,rps13	6/39
1_Member	Reactome Gene Sets	R-DRE-72702	Ribosomal scanning and start codon recognition	-7.4162	-4.78096	192300,336662,336764,337240,406307,415169	rps18,rps26,rps15a,rps3a,rps28,rps13	6/42
1_Member	Reactome Gene Sets	R-DRE-72649	Translation initiation complex formation	-7.35255	-4.75073	192300,336662,336764,337240,406307,415169	rps18,rps26,rps15a,rps3a,rps28,rps13	6/43
1_Member	Reactome Gene Sets	R-DRE-72662	Activation of the mRNA upon binding of the cap-binding complex and eIFs, and subsequent binding to 43S	-7.35255	-4.75073	192300,336662,336764,337240,406307,415169	rps18,rps26,rps15a,rps3a,rps28,rps13	6/43
1_Member	GO Biological Processes	GO:0002181	cytoplasmic translation	-3.94184	-1.63294	336641,393686,406307,558312	rpl17,rpl8,rps28,rplp2l	4/54
1_Member	GO Biological Processes	GO:0042254	ribosome biogenesis	-3.16299	-0.993132	335539,336764,337240,406266,406307,767714	rpl23a,rps15a,rps3a,rsl24d1,rps28,ncl	6/229
1_Member	GO Biological Processes	GO:0042274	ribosomal small subunit biogenesis	-2.46606	-0.424106	336764,337240,406307	rps15a,rps3a,rps28	3/65
1_Member	GO Biological Processes	GO:0043009	chordate embryonic development	-2.4568	-0.419255	58122,195819,321714,326929,336550,336764,337240,558312	mcl1a,rpl36a,setb,eef2b,rps3,rps15a,rps3a,rplp2l	8/538
1_Member	GO Biological Processes	GO:0009792	embryo development ending in birth or egg hatching	-2.44222	-0.409038	58122,195819,321714,326929,336550,336764,337240,558312	mcl1a,rpl36a,setb,eef2b,rps3,rps15a,rps3a,rplp2l	8/541
1_Member	GO Biological Processes	GO:0022613	ribonucleoprotein complex biogenesis	-2.40169	-0.389693	335539,336764,337240,406266,406307,767714	rpl23a,rps15a,rps3a,rsl24d1,rps28,ncl	6/324
2_Summary	GO Biological Processes	GO:0007049	cell cycle	-12.9107	-10.0236	30453,58025,323457,323733,334717,336550,336681,373080,393154,402796,406353,447853,449942,492815,497403,554173,564521,572007,573122,641421,767751,100538154	kifc1,ccnb1,septin2,top2a,banf1,rps3,tubb4b,tuba1b,tuba8l4,cdkn3,cdc20,dlgap5,ska2,cdca8,cenpf,aspm,mki67,cdca7b,tuba1c,tubb2b,ccnb3,moto	22/-
2_Member	GO Biological Processes	GO:0007049	cell cycle	-12.9107	-10.0236	30453,58025,323457,323733,334717,336550,336681,373080,393154,402796,406353,447853,449942,492815,497403,554173,564521,572007,573122,641421,767751,100538154	kifc1,ccnb1,septin2,top2a,banf1,rps3,tubb4b,tuba1b,tuba8l4,cdkn3,cdc20,dlgap5,ska2,cdca8,cenpf,aspm,mki67,cdca7b,tuba1c,tubb2b,ccnb3,moto	22/644
2_Member	GO Biological Processes	GO:0000278	mitotic cell cycle	-9.80697	-7.09759	30453,58025,334717,336681,373080,393154,447853,449942,492815,497403,554173,573122,641421,767751	kifc1,ccnb1,banf1,tubb4b,tuba1b,tuba8l4,dlgap5,ska2,cdca8,cenpf,aspm,tuba1c,tubb2b,ccnb3	14/310
2_Member	GO Biological Processes	GO:0022402	cell cycle process	-5.31405	-2.82493	30453,58025,323457,323733,334717,447853,449942,492815,497403,554173,767751	kifc1,ccnb1,septin2,top2a,banf1,dlgap5,ska2,cdca8,cenpf,aspm,ccnb3	11/431
2_Member	GO Biological Processes	GO:0007059	chromosome segregation	-5.28342	-2.80654	30453,58025,323733,447853,449942,492815,497403	kifc1,ccnb1,top2a,dlgap5,ska2,cdca8,cenpf	7/146
2_Member	GO Biological Processes	GO:0098813	nuclear chromosome segregation	-4.37944	-2.02197	30453,58025,323733,492815,497403	kifc1,ccnb1,top2a,cdca8,cenpf	5/83
2_Member	GO Biological Processes	GO:0000819	sister chromatid segregation	-3.94184	-1.63294	30453,58025,323733,492815	kifc1,ccnb1,top2a,cdca8	4/54
2_Member	GO Biological Processes	GO:0000280	nuclear division	-3.58725	-1.34434	30453,58025,323733,334717,492815	kifc1,ccnb1,top2a,banf1,cdca8	5/122
2_Member	GO Biological Processes	GO:0140014	mitotic nuclear division	-3.52808	-1.29424	30453,58025,334717,492815	kifc1,ccnb1,banf1,cdca8	4/69
2_Member	GO Biological Processes	GO:0051276	chromosome organization	-3.4165	-1.21001	30453,58025,323733,334717,447853,492815	kifc1,ccnb1,top2a,banf1,dlgap5,cdca8	6/205
2_Member	GO Biological Processes	GO:0048285	organelle fission	-3.32626	-1.13818	30453,58025,323733,334717,492815	kifc1,ccnb1,top2a,banf1,cdca8	5/139
2_Member	GO Biological Processes	GO:1903047	mitotic cell cycle process	-3.01985	-0.861724	30453,58025,334717,447853,492815,767751	kifc1,ccnb1,banf1,dlgap5,cdca8,ccnb3	6/244
2_Member	GO Biological Processes	GO:0000070	mitotic sister chromatid segregation	-2.74315	-0.644467	30453,58025,492815	kifc1,ccnb1,cdca8	3/52
3_Summary	GO Biological Processes	GO:0051726	regulation of cell cycle	-6.65983	-4.07381	30263,58025,58122,192300,195819,335539,336764,373110,447853,497403,564521,767751,107966129	ddx4,ccnb1,mcl1a,rps18,rpl36a,rpl23a,rps15a,birc5a,dlgap5,cenpf,mki67,ccnb3,tpx2	13/-
3_Member	GO Biological Processes	GO:0051726	regulation of cell cycle	-6.65983	-4.07381	30263,58025,58122,192300,195819,335539,336764,373110,447853,497403,564521,767751,107966129	ddx4,ccnb1,mcl1a,rps18,rpl36a,rpl23a,rps15a,birc5a,dlgap5,cenpf,mki67,ccnb3,tpx2	13/465
4_Summary	GO Biological Processes	GO:0071824	protein-DNA complex organization	-6.03398	-3.46319	321714,324724,334717,447853,558102,563396,567263,569904,692304,751689,100151347,57934,57935	setb,dicer1,banf1,dlgap5,hp1bp3,cbx5,hmgn7,hmgn2,dek,cbx3a,hmgn6,actb1,actb2	13/-
4_Member	GO Biological Processes	GO:0071824	protein-DNA complex organization	-6.03398	-3.46319	321714,324724,334717,447853,558102,563396,567263,569904,692304,751689,100151347	setb,dicer1,banf1,dlgap5,hp1bp3,cbx5,hmgn7,hmgn2,dek,cbx3a,hmgn6	11/363
4_Member	GO Biological Processes	GO:0006325	chromatin organization	-5.53527	-3.03285	321714,324724,334717,558102,563396,567263,569904,692304,751689,100151347	setb,dicer1,banf1,hp1bp3,cbx5,hmgn7,hmgn2,dek,cbx3a,hmgn6	10/329
4_Member	Reactome Gene Sets	R-DRE-5696398	Nucleotide Excision Repair	-4.48314	-2.09341	57934,57935,567263,569904,100151347	actb1,actb2,hmgn7,hmgn2,hmgn6	5/79
4_Member	Reactome Gene Sets	R-DRE-6781823	Formation of TC-NER Pre-Incision Complex	-3.01311	-0.860737	567263,569904,100151347	hmgn7,hmgn2,hmgn6	3/42
4_Member	Reactome Gene Sets	R-DRE-6782135	Dual incision in TC-NER	-2.8438	-0.734899	567263,569904,100151347	hmgn7,hmgn2,hmgn6	3/48
4_Member	Reactome Gene Sets	R-DRE-6782210	Gap-filling DNA repair synthesis and ligation in TC-NER	-2.8438	-0.734899	567263,569904,100151347	hmgn7,hmgn2,hmgn6	3/48
4_Member	Reactome Gene Sets	R-DRE-6781827	Transcription-Coupled Nucleotide Excision Repair (TC-NER)	-2.65054	-0.576399	567263,569904,100151347	hmgn7,hmgn2,hmgn6	3/56
4_Member	Reactome Gene Sets	R-DRE-73894	DNA Repair	-2.40301	-0.389693	57934,57935,567263,569904,100151347	actb1,actb2,hmgn7,hmgn2,hmgn6	5/225
5_Summary	Reactome Gene Sets	R-DRE-109582	Hemostasis	-5.93393	-3.37787	30453,57934,57935,336681,373080,406796,563396,573122,793949,796780,393154,641421,30265,336550,58122,373110,447853,554173,323457	kifc1,actb1,actb2,tubb4b,tuba1b,gnb1b,cbx5,tuba1c,tmsb4x,gng10,tuba8l4,tubb2b,ctnnb1,rps3,mcl1a,birc5a,dlgap5,aspm,septin2	19/-
5_Member	Reactome Gene Sets	R-DRE-109582	Hemostasis	-5.93393	-3.37787	30453,57934,57935,336681,373080,406796,563396,573122,793949,796780	kifc1,actb1,actb2,tubb4b,tuba1b,gnb1b,cbx5,tuba1c,tmsb4x,gng10	10/297
5_Member	Reactome Gene Sets	R-DRE-983189	Kinesins	-4.79772	-2.3556	30453,336681,373080,573122	kifc1,tubb4b,tuba1b,tuba1c	4/33
5_Member	KEGG Pathway	dre04145	Phagosome	-4.68998	-2.25886	57934,57935,336681,373080,393154,573122,641421	actb1,actb2,tubb4b,tuba1b,tuba8l4,tuba1c,tubb2b	7/180
5_Member	KEGG Pathway	dre05132	Salmonella infection	-4.64162	-2.2306	30265,57934,57935,336550,336681,373080,393154,573122,641421	ctnnb1,actb1,actb2,rps3,tubb4b,tuba1b,tuba8l4,tuba1c,tubb2b	9/331
5_Member	KEGG Pathway	dre04814	Motor proteins	-4.64053	-2.2306	30453,57934,57935,336681,373080,393154,573122,641421	kifc1,actb1,actb2,tubb4b,tuba1b,tuba8l4,tuba1c,tubb2b	8/253
5_Member	KEGG Pathway	dre04210	Apoptosis	-4.38312	-2.02197	57934,57935,58122,373080,373110,393154,573122	actb1,actb2,mcl1a,tuba1b,birc5a,tuba8l4,tuba1c	7/201
5_Member	Reactome Gene Sets	R-DRE-983231	Factors involved in megakaryocyte development and platelet production	-4.30518	-1.97097	30453,336681,373080,563396,573122	kifc1,tubb4b,tuba1b,cbx5,tuba1c	5/86
5_Member	GO Biological Processes	GO:0000226	microtubule cytoskeleton organization	-3.87685	-1.58403	30453,336681,373080,393154,447853,554173,573122,641421	kifc1,tubb4b,tuba1b,tuba8l4,dlgap5,aspm,tuba1c,tubb2b	8/325
5_Member	Reactome Gene Sets	R-DRE-6811434	COPI-dependent Golgi-to-ER retrograde traffic	-3.7914	-1.5141	30453,336681,373080,573122	kifc1,tubb4b,tuba1b,tuba1c	4/59
5_Member	Reactome Gene Sets	R-DRE-8856688	Golgi-to-ER retrograde transport	-3.60249	-1.34746	30453,336681,373080,573122	kifc1,tubb4b,tuba1b,tuba1c	4/66
5_Member	Reactome Gene Sets	R-DRE-9646399	Aggrephagy	-3.58513	-1.34434	336681,373080,573122	tubb4b,tuba1b,tuba1c	3/27
5_Member	KEGG Pathway	dre04540	Gap junction	-3.45968	-1.23941	336681,373080,393154,573122,641421	tubb4b,tuba1b,tuba8l4,tuba1c,tubb2b	5/130
5_Member	Reactome Gene Sets	R-DRE-3371497	HSP90 chaperone cycle for steroid hormone receptors (SHR) in the presence of ligand	-3.40434	-1.21001	336681,373080,573122	tubb4b,tuba1b,tuba1c	3/31
5_Member	Reactome Gene Sets	R-DRE-5620924	Intraflagellar transport	-3.28444	-1.10252	336681,373080,573122	tubb4b,tuba1b,tuba1c	3/34
5_Member	Reactome Gene Sets	R-DRE-5617833	Cilium Assembly	-2.90274	-0.768129	323457,336681,373080,573122	septin2,tubb4b,tuba1b,tuba1c	4/101
5_Member	Reactome Gene Sets	R-DRE-6811442	Intra-Golgi and retrograde Golgi-to-ER traffic	-2.87121	-0.746514	30453,336681,373080,573122	kifc1,tubb4b,tuba1b,tuba1c	4/103
5_Member	Reactome Gene Sets	R-DRE-9663891	Selective autophagy	-2.81781	-0.71405	336681,373080,573122	tubb4b,tuba1b,tuba1c	3/49
5_Member	Reactome Gene Sets	R-DRE-6807878	COPI-mediated anterograde transport	-2.69592	-0.616977	336681,373080,573122	tubb4b,tuba1b,tuba1c	3/54
5_Member	GO Biological Processes	GO:0007017	microtubule-based process	-2.62469	-0.555293	30453,336681,373080,393154,447853,554173,573122,641421	kifc1,tubb4b,tuba1b,tuba8l4,dlgap5,aspm,tuba1c,tubb2b	8/505
5_Member	Reactome Gene Sets	R-DRE-1852241	Organelle biogenesis and maintenance	-2.61497	-0.550275	323457,336681,373080,573122	septin2,tubb4b,tuba1b,tuba1c	4/121
5_Member	Reactome Gene Sets	R-DRE-199991	Membrane Trafficking	-2.41477	-0.394423	30453,57934,57935,336681,373080,573122	kifc1,actb1,actb2,tubb4b,tuba1b,tuba1c	6/322
5_Member	Reactome Gene Sets	R-DRE-5653656	Vesicle-mediated transport	-2.24034	-0.249454	30453,57934,57935,336681,373080,573122	kifc1,actb1,actb2,tubb4b,tuba1b,tuba1c	6/350
5_Member	KEGG Pathway	dre04530	Tight junction	-2.22573	-0.249454	57934,57935,373080,393154,573122	actb1,actb2,tuba1b,tuba8l4,tuba1c	5/248
5_Member	Reactome Gene Sets	R-DRE-2132295	MHC class II antigen presentation	-2.19837	-0.233372	336681,373080,573122	tubb4b,tuba1b,tuba1c	3/81
5_Member	Reactome Gene Sets	R-DRE-199977	ER to Golgi Anterograde Transport	-2.16907	-0.215071	336681,373080,573122	tubb4b,tuba1b,tuba1c	3/83
5_Member	Reactome Gene Sets	R-DRE-1632852	Macroautophagy	-2.0724	-0.136129	336681,373080,573122	tubb4b,tuba1b,tuba1c	3/90
5_Member	Reactome Gene Sets	R-DRE-9612973	Autophagy	-2.0724	-0.136129	336681,373080,573122	tubb4b,tuba1b,tuba1c	3/90
6_Summary	Reactome Gene Sets	R-DRE-9648025	EML4 and NUDC in mitotic spindle formation	-5.78425	-3.24243	336681,373080,406353,492815,497403,573122,334717,57934,57935,30265,399487,107966129	tubb4b,tuba1b,cdc20,cdca8,cenpf,tuba1c,banf1,actb1,actb2,ctnnb1,ywhaqa,tpx2	12/-
6_Member	Reactome Gene Sets	R-DRE-9648025	EML4 and NUDC in mitotic spindle formation	-5.78425	-3.24243	336681,373080,406353,492815,497403,573122	tubb4b,tuba1b,cdc20,cdca8,cenpf,tuba1c	6/78
6_Member	Reactome Gene Sets	R-DRE-2500257	Resolution of Sister Chromatid Cohesion	-5.53456	-3.03285	336681,373080,406353,492815,497403,573122	tubb4b,tuba1b,cdc20,cdca8,cenpf,tuba1c	6/86
6_Member	Reactome Gene Sets	R-DRE-68882	Mitotic Anaphase	-4.96944	-2.50446	334717,336681,373080,406353,492815,497403,573122	banf1,tubb4b,tuba1b,cdc20,cdca8,cenpf,tuba1c	7/163
6_Member	Reactome Gene Sets	R-DRE-2555396	Mitotic Metaphase and Anaphase	-4.95212	-2.49872	334717,336681,373080,406353,492815,497403,573122	banf1,tubb4b,tuba1b,cdc20,cdca8,cenpf,tuba1c	7/164
6_Member	Reactome Gene Sets	R-DRE-68877	Mitotic Prometaphase	-4.59821	-2.1985	336681,373080,406353,492815,497403,573122	tubb4b,tuba1b,cdc20,cdca8,cenpf,tuba1c	6/125
6_Member	Reactome Gene Sets	R-DRE-2467813	Separation of Sister Chromatids	-4.37391	-2.02197	336681,373080,406353,492815,497403,573122	tubb4b,tuba1b,cdc20,cdca8,cenpf,tuba1c	6/137
6_Member	Reactome Gene Sets	R-DRE-5663220	RHO GTPases Activate Formins	-4.32962	-1.98663	57934,57935,406353,492815,497403	actb1,actb2,cdc20,cdca8,cenpf	5/85
6_Member	Reactome Gene Sets	R-DRE-195258	RHO GTPase Effectors	-4.23656	-1.91094	30265,57934,57935,399487,406353,492815,497403	ctnnb1,actb1,actb2,ywhaqa,cdc20,cdca8,cenpf	7/212
6_Member	Reactome Gene Sets	R-DRE-1640170	Cell Cycle	-3.76952	-1.49977	334717,336681,373080,399487,406353,492815,497403,573122,107966129	banf1,tubb4b,tuba1b,ywhaqa,cdc20,cdca8,cenpf,tuba1c,tpx2	9/430
6_Member	Reactome Gene Sets	R-DRE-69278	Cell Cycle, Mitotic	-3.51068	-1.28368	334717,336681,373080,406353,492815,497403,573122,107966129	banf1,tubb4b,tuba1b,cdc20,cdca8,cenpf,tuba1c,tpx2	8/368
6_Member	Reactome Gene Sets	R-DRE-68886	M Phase	-3.41656	-1.21001	334717,336681,373080,406353,492815,497403,573122	banf1,tubb4b,tuba1b,cdc20,cdca8,cenpf,tuba1c	7/288
6_Member	Reactome Gene Sets	R-DRE-194315	Signaling by Rho GTPases	-3.03334	-0.869389	30265,57934,57935,399487,406353,492815,497403,573122	ctnnb1,actb1,actb2,ywhaqa,cdc20,cdca8,cenpf,tuba1c	8/435
6_Member	Reactome Gene Sets	R-DRE-9716542	Signaling by Rho GTPases, Miro GTPases and RHOBTB3	-2.97624	-0.829551	30265,57934,57935,399487,406353,492815,497403,573122	ctnnb1,actb1,actb2,ywhaqa,cdc20,cdca8,cenpf,tuba1c	8/444
6_Member	Reactome Gene Sets	R-DRE-141424	Amplification of signal from the kinetochores	-2.42885	-0.40427	406353,492815,497403	cdc20,cdca8,cenpf	3/67
6_Member	Reactome Gene Sets	R-DRE-141444	Amplification of signal from unattached kinetochores via a MAD2 inhibitory signal	-2.42885	-0.40427	406353,492815,497403	cdc20,cdca8,cenpf	3/67
6_Member	Reactome Gene Sets	R-DRE-69618	Mitotic Spindle Checkpoint	-2.19837	-0.233372	406353,492815,497403	cdc20,cdca8,cenpf	3/81
7_Summary	Reactome Gene Sets	R-DRE-5626467	RHO GTPases activate IQGAPs	-5.7196	-3.19157	30265,57934,57935,406796,793949,796780,692304,324724,399487,751689,107966129	ctnnb1,actb1,actb2,gnb1b,tmsb4x,gng10,dek,dicer1,ywhaqa,cbx3a,tpx2	11/-
7_Member	Reactome Gene Sets	R-DRE-5626467	RHO GTPases activate IQGAPs	-5.7196	-3.19157	30265,57934,57935	ctnnb1,actb1,actb2	3/6
7_Member	Reactome Gene Sets	R-DRE-418990	Adherens junctions interactions	-3.79721	-1.5141	30265,57934,57935	ctnnb1,actb1,actb2	3/23
7_Member	Reactome Gene Sets	R-DRE-421270	Cell-cell junction organization	-3.68661	-1.42428	30265,57934,57935	ctnnb1,actb1,actb2	3/25
7_Member	Reactome Gene Sets	R-DRE-76002	Platelet activation, signaling and aggregation	-3.20223	-1.02638	57934,57935,406796,793949,796780	actb1,actb2,gnb1b,tmsb4x,gng10	5/148
7_Member	Reactome Gene Sets	R-DRE-4420097	VEGFA-VEGFR2 Pathway	-2.69592	-0.616977	30265,57934,57935	ctnnb1,actb1,actb2	3/54
7_Member	Reactome Gene Sets	R-DRE-446728	Cell junction organization	-2.69592	-0.616977	30265,57934,57935	ctnnb1,actb1,actb2	3/54
7_Member	Reactome Gene Sets	R-DRE-194138	Signaling by VEGF	-2.58567	-0.525615	30265,57934,57935	ctnnb1,actb1,actb2	3/59
7_Member	Reactome Gene Sets	R-DRE-1500931	Cell-Cell communication	-2.56484	-0.50938	30265,57934,57935	ctnnb1,actb1,actb2	3/60
7_Member	Reactome Gene Sets	R-DRE-114608	Platelet degranulation	-2.24385	-0.249454	57934,57935,793949	actb1,actb2,tmsb4x	3/78
7_Member	Reactome Gene Sets	R-DRE-5250913	Positive epigenetic regulation of rRNA expression	-2.22848	-0.249454	57934,57935,692304	actb1,actb2,dek	3/79
7_Member	Reactome Gene Sets	R-DRE-5250924	B-WICH complex positively regulates rRNA expression	-2.22848	-0.249454	57934,57935,692304	actb1,actb2,dek	3/79
7_Member	Reactome Gene Sets	R-DRE-76005	Response to elevated platelet cytosolic Ca2+	-2.21332	-0.240834	57934,57935,793949	actb1,actb2,tmsb4x	3/80
7_Member	Reactome Gene Sets	R-DRE-74160	Gene expression (Transcription)	-2.05794	-0.125133	30265,57934,57935,324724,399487,692304,751689,107966129	ctnnb1,actb1,actb2,dicer1,ywhaqa,dek,cbx3a,tpx2	8/629
8_Summary	GO Biological Processes	GO:0051301	cell division	-4.43919	-2.05922	58025,323457,336550,406353,449942,492815,572007,767751,58039,58122,373110,560828	ccnb1,septin2,rps3,cdc20,ska2,cdca8,cdca7b,ccnb3,dazl,mcl1a,birc5a,rpl13a	12/-
8_Member	GO Biological Processes	GO:0051301	cell division	-4.43919	-2.05922	58025,323457,336550,406353,449942,492815,572007,767751	ccnb1,septin2,rps3,cdc20,ska2,cdca8,cdca7b,ccnb3	8/270
8_Member	GO Biological Processes	GO:0051246	regulation of protein metabolic process	-2.19285	-0.231553	58025,58039,58122,336550,373110,406353,560828,767751	ccnb1,dazl,mcl1a,rps3,birc5a,cdc20,rpl13a,ccnb3	8/596
8_Member	WikiPathways	WP1393	Cell cycle	-2.11277	-0.165945	58025,406353,767751	ccnb1,cdc20,ccnb3	3/87
9_Summary	GO Biological Processes	GO:0006414	translational elongation	-3.87993	-1.58403	30516,195822,326929,558312	eef1a1l1,eef1g,eef2b,rplp2l	4/-
9_Member	GO Biological Processes	GO:0006414	translational elongation	-3.87993	-1.58403	30516,195822,326929,558312	eef1a1l1,eef1g,eef2b,rplp2l	4/56
10_Summary	Reactome Gene Sets	R-DRE-4086398	Ca2+ pathway	-3.40434	-1.21001	30265,406796,796780	ctnnb1,gnb1b,gng10	3/-
10_Member	Reactome Gene Sets	R-DRE-4086398	Ca2+ pathway	-3.40434	-1.21001	30265,406796,796780	ctnnb1,gnb1b,gng10	3/31
10_Member	Reactome Gene Sets	R-DRE-3858494	Beta-catenin independent WNT signaling	-2.00836	-0.0789862	30265,406796,796780	ctnnb1,gnb1b,gng10	3/95
11_Summary	WikiPathways	WP562	Exercise induced circadian regulation	-2.92542	-0.784329	79381,336681,751689,116517,564619	gstp1.2,tubb4b,cbx3a,adh5,gstr	5/-
11_Member	WikiPathways	WP562	Exercise induced circadian regulation	-2.92542	-0.784329	79381,336681,751689	gstp1.2,tubb4b,cbx3a	3/45
11_Member	KEGG Pathway	dre00982	Drug metabolism - cytochrome P450	-2.34091	-0.333035	79381,116517,564619	gstp1.2,adh5,gstr	3/72
11_Member	KEGG Pathway	dre00980	Metabolism of xenobiotics by cytochrome P450	-2.3076	-0.307839	79381,116517,564619	gstp1.2,adh5,gstr	3/74
12_Summary	GO Biological Processes	GO:1903311	regulation of mRNA metabolic process	-2.89822	-0.768129	30082,58039,324724,326663,678563	khdrbs1a,dazl,dicer1,syncrip,cirbpb	5/-
12_Member	GO Biological Processes	GO:1903311	regulation of mRNA metabolic process	-2.89822	-0.768129	30082,58039,324724,326663,678563	khdrbs1a,dazl,dicer1,syncrip,cirbpb	5/173
13_Summary	GO Biological Processes	GO:0019953	sexual reproduction	-2.85281	-0.734899	30263,58025,58039,323733,554173,100538154	ddx4,ccnb1,dazl,top2a,aspm,moto	6/-
13_Member	GO Biological Processes	GO:0019953	sexual reproduction	-2.85281	-0.734899	30263,58025,58039,323733,554173,100538154	ddx4,ccnb1,dazl,top2a,aspm,moto	6/263
13_Member	GO Biological Processes	GO:0022414	reproductive process	-2.53724	-0.486331	30263,58025,58039,323733,554173,100538154	ddx4,ccnb1,dazl,top2a,aspm,moto	6/304
13_Member	GO Biological Processes	GO:0000003	reproduction	-2.51622	-0.469804	30263,58025,58039,323733,554173,100538154	ddx4,ccnb1,dazl,top2a,aspm,moto	6/307
13_Member	GO Biological Processes	GO:0051321	meiotic cell cycle	-2.11277	-0.165945	323733,554173,100538154	top2a,aspm,moto	3/87
14_Summary	GO Biological Processes	GO:0070925	organelle assembly	-2.70509	-0.616977	30453,321496,323457,335539,336681,406307,406800,447853,497403,554173	kifc1,cfl1,septin2,rpl23a,tubb4b,rps28,lsm14ab,dlgap5,cenpf,aspm	10/-
14_Member	GO Biological Processes	GO:0070925	organelle assembly	-2.70509	-0.616977	30453,321496,323457,335539,336681,406307,406800,447853,497403	kifc1,cfl1,septin2,rpl23a,tubb4b,rps28,lsm14ab,dlgap5,cenpf	9/606
14_Member	GO Biological Processes	GO:0140694	non-membrane-bounded organelle assembly	-2.33114	-0.327343	30453,335539,406307,406800,447853	kifc1,rpl23a,rps28,lsm14ab,dlgap5	5/234
14_Member	GO Biological Processes	GO:0007051	spindle organization	-2.22848	-0.249454	30453,447853,554173	kifc1,dlgap5,aspm	3/79
15_Summary	GO Biological Processes	GO:0065004	protein-DNA complex assembly	-2.16907	-0.215071	321714,447853,558102	setb,dlgap5,hp1bp3	3/-
15_Member	GO Biological Processes	GO:0065004	protein-DNA complex assembly	-2.16907	-0.215071	321714,447853,558102	setb,dlgap5,hp1bp3	3/83
16_Summary	GO Biological Processes	GO:0002009	morphogenesis of an epithelium	-2.09926	-0.155986	30265,321496,323201,406504,497403,767714,793949	ctnnb1,cfl1,marcksb,marcksl1b,cenpf,ncl,tmsb4x	7/-
16_Member	GO Biological Processes	GO:0002009	morphogenesis of an epithelium	-2.09926	-0.155986	30265,321496,323201,406504,497403,767714,793949	ctnnb1,cfl1,marcksb,marcksl1b,cenpf,ncl,tmsb4x	7/493

### Sheet: Cluster13
GroupID	Category	Term	Description	LogP	Log(q-value)	Genes	Symbols	InTerm_InList
1_Summary	KEGG Pathway	dre04120	Ubiquitin mediated proteolysis	-5.85776	-2.03824	368425,393314,406353,436873,437020,566441,692325,494031,393120,406438	ube2h,pias4b,cdc20,ube2r2,ube2b,ube2c,ube2wb,usp2a,josd2,sumo1	10/-
1_Member	KEGG Pathway	dre04120	Ubiquitin mediated proteolysis	-5.85776	-2.03824	368425,393314,406353,436873,437020,566441,692325	ube2h,pias4b,cdc20,ube2r2,ube2b,ube2c,ube2wb	7/158
1_Member	Reactome Gene Sets	R-DRE-8866652	Synthesis of active ubiquitin: roles of E1 and E2 enzymes	-5.77039	-2.03824	368425,436873,437020,692325	ube2h,ube2r2,ube2b,ube2wb	4/25
1_Member	Reactome Gene Sets	R-DRE-8852135	Protein ubiquitination	-4.19641	-0.941376	368425,436873,437020,692325	ube2h,ube2r2,ube2b,ube2wb	4/61
1_Member	Reactome Gene Sets	R-DRE-983168	Antigen processing: Ubiquitination & Proteasome degradation	-3.00314	-0.1433	368425,406353,436873,437020,692325	ube2h,cdc20,ube2r2,ube2b,ube2wb	5/216
1_Member	GO Biological Processes	GO:0000209	protein polyubiquitination	-2.90114	-0.098411	368425,436873,437020,692325	ube2h,ube2r2,ube2b,ube2wb	4/133
1_Member	Reactome Gene Sets	R-DRE-983169	Class I MHC mediated antigen processing & presentation	-2.70025	-0.00948536	368425,406353,436873,437020,692325	ube2h,cdc20,ube2r2,ube2b,ube2wb	5/253
1_Member	GO Biological Processes	GO:0006511	ubiquitin-dependent protein catabolic process	-2.43058	0	368425,406353,436873,437020,494031,692325	ube2h,cdc20,ube2r2,ube2b,usp2a,ube2wb	6/422
1_Member	GO Biological Processes	GO:0019941	modification-dependent protein catabolic process	-2.38108	0	368425,406353,436873,437020,494031,692325	ube2h,cdc20,ube2r2,ube2b,usp2a,ube2wb	6/432
1_Member	GO Biological Processes	GO:0070647	protein modification by small protein conjugation or removal	-2.37292	0	368425,393120,393314,406438,436873,437020,692325	ube2h,josd2,pias4b,sumo1,ube2r2,ube2b,ube2wb	7/579
1_Member	GO Biological Processes	GO:0043632	modification-dependent macromolecule catabolic process	-2.34249	0	368425,406353,436873,437020,494031,692325	ube2h,cdc20,ube2r2,ube2b,usp2a,ube2wb	6/440
1_Member	GO Biological Processes	GO:0051603	proteolysis involved in protein catabolic process	-2.18782	0	368425,406353,436873,437020,494031,692325	ube2h,cdc20,ube2r2,ube2b,usp2a,ube2wb	6/474
1_Member	GO Biological Processes	GO:0043687	post-translational protein modification	-2.17612	0	368425,393120,393314,406438,436873,437020,692325	ube2h,josd2,pias4b,sumo1,ube2r2,ube2b,ube2wb	7/630
1_Member	GO Biological Processes	GO:0030163	protein catabolic process	-2.10328	0	368425,406353,436873,437020,494031,692325	ube2h,cdc20,ube2r2,ube2b,usp2a,ube2wb	6/494
1_Member	GO Biological Processes	GO:0032446	protein modification by small protein conjugation	-2.03482	0	368425,393314,406438,436873,437020,692325	ube2h,pias4b,sumo1,ube2r2,ube2b,ube2wb	6/511
2_Summary	GO Biological Processes	GO:0001539	cilium or flagellum-dependent cell motility	-4.88545	-1.45433	393942,558005,570989,100148286,393784,450041,568590,751706,100151323,406811,567446	efhc1,rsph9,rfx3,rsph4a,cfap20,ccdc113,ccdc40,cfap126,lca5,zgc:55461,nusap1	11/-
2_Member	GO Biological Processes	GO:0001539	cilium or flagellum-dependent cell motility	-4.88545	-1.45433	393942,558005,570989,100148286	efhc1,rsph9,rfx3,rsph4a	4/41
2_Member	GO Biological Processes	GO:0060285	cilium-dependent cell motility	-4.88545	-1.45433	393942,558005,570989,100148286	efhc1,rsph9,rfx3,rsph4a	4/41
2_Member	GO Biological Processes	GO:0044782	cilium organization	-3.80312	-0.615031	393784,450041,558005,568590,751706,100148286,100151323	cfap20,ccdc113,rsph9,ccdc40,cfap126,rsph4a,lca5	7/329
2_Member	GO Biological Processes	GO:0003341	cilium movement	-3.41564	-0.389156	558005,568590,570989,100148286	rsph9,ccdc40,rfx3,rsph4a	4/97
2_Member	GO Biological Processes	GO:0007017	microtubule-based process	-3.40789	-0.389156	393942,406811,558005,567446,568590,570989,100148286,100151323	efhc1,zgc:55461,rsph9,nusap1,ccdc40,rfx3,rsph4a,lca5	8/505
2_Member	GO Biological Processes	GO:0000226	microtubule cytoskeleton organization	-3.00039	-0.1433	393942,406811,558005,567446,568590,100148286	efhc1,zgc:55461,rsph9,nusap1,ccdc40,rsph4a	6/325
2_Member	GO Biological Processes	GO:0035082	axoneme assembly	-2.96914	-0.140076	558005,568590,100148286	rsph9,ccdc40,rsph4a	3/57
2_Member	GO Biological Processes	GO:0007018	microtubule-based movement	-2.8571	-0.0791912	558005,568590,570989,100148286,100151323	rsph9,ccdc40,rfx3,rsph4a,lca5	5/233
2_Member	GO Biological Processes	GO:0001578	microtubule bundle formation	-2.80386	-0.0494347	558005,568590,100148286	rsph9,ccdc40,rsph4a	3/65
2_Member	GO Biological Processes	GO:0060271	cilium assembly	-2.32258	0	393784,450041,558005,568590,100148286	cfap20,ccdc113,rsph9,ccdc40,rsph4a	5/310
2_Member	GO Biological Processes	GO:0120031	plasma membrane bounded cell projection assembly	-2.19846	0	393784,450041,558005,568590,100148286	cfap20,ccdc113,rsph9,ccdc40,rsph4a	5/332
2_Member	GO Biological Processes	GO:0030031	cell projection assembly	-2.09403	0	393784,450041,558005,568590,100148286	cfap20,ccdc113,rsph9,ccdc40,rsph4a	5/352
3_Summary	GO Biological Processes	GO:0051301	cell division	-4.33912	-1.0049	58025,393942,406353,436718,567446,767751,799087,394025,406811	ccnb1,efhc1,cdc20,rhocb,nusap1,ccnb3,oip5,nek2,zgc:55461	9/-
3_Member	GO Biological Processes	GO:0051301	cell division	-4.33912	-1.0049	58025,393942,406353,436718,567446,767751,799087	ccnb1,efhc1,cdc20,rhocb,nusap1,ccnb3,oip5	7/270
3_Member	GO Biological Processes	GO:0000281	mitotic cytokinesis	-3.42207	-0.389156	393942,436718,567446	efhc1,rhocb,nusap1	3/40
3_Member	GO Biological Processes	GO:0007049	cell cycle	-3.38095	-0.389156	58025,393942,394025,406353,406811,436718,567446,767751,799087	ccnb1,efhc1,nek2,cdc20,zgc:55461,rhocb,nusap1,ccnb3,oip5	9/644
3_Member	GO Biological Processes	GO:0000278	mitotic cell cycle	-3.10663	-0.178888	58025,393942,406811,436718,567446,767751	ccnb1,efhc1,zgc:55461,rhocb,nusap1,ccnb3	6/310
3_Member	GO Biological Processes	GO:0022402	cell cycle process	-3.09813	-0.178888	58025,393942,394025,436718,567446,767751,799087	ccnb1,efhc1,nek2,rhocb,nusap1,ccnb3,oip5	7/431
3_Member	GO Biological Processes	GO:1903047	mitotic cell cycle process	-2.76899	-0.0412702	58025,393942,436718,567446,767751	ccnb1,efhc1,rhocb,nusap1,ccnb3	5/244
3_Member	GO Biological Processes	GO:0007059	chromosome segregation	-2.75223	-0.0412702	58025,394025,567446,799087	ccnb1,nek2,nusap1,oip5	4/146
3_Member	GO Biological Processes	GO:0061640	cytoskeleton-dependent cytokinesis	-2.65911	0	393942,436718,567446	efhc1,rhocb,nusap1	3/73
3_Member	GO Biological Processes	GO:0000910	cytokinesis	-2.62558	0	393942,436718,567446	efhc1,rhocb,nusap1	3/75
4_Summary	WikiPathways	WP1393	Cell cycle	-2.44283	0	58025,406353,767751,799015	ccnb1,cdc20,ccnb3,dbf4	4/-
4_Member	WikiPathways	WP1393	Cell cycle	-2.44283	0	58025,406353,767751	ccnb1,cdc20,ccnb3	3/87
4_Member	KEGG Pathway	dre04110	Cell cycle	-2.33259	0	58025,406353,767751,799015	ccnb1,cdc20,ccnb3,dbf4	4/191
5_Summary	Reactome Gene Sets	R-DRE-1640170	Cell Cycle	-2.39086	0	394025,406353,406438,406491,799015,799087	nek2,cdc20,sumo1,nup42,dbf4,oip5	6/-
5_Member	Reactome Gene Sets	R-DRE-1640170	Cell Cycle	-2.39086	0	394025,406353,406438,406491,799015,799087	nek2,cdc20,sumo1,nup42,dbf4,oip5	6/430
5_Member	Reactome Gene Sets	R-DRE-69278	Cell Cycle, Mitotic	-2.01562	0	394025,406353,406438,406491,799015	nek2,cdc20,sumo1,nup42,dbf4	5/368
6_Summary	GO Biological Processes	GO:0099111	microtubule-based transport	-2.14819	0	568590,570989,100151323	ccdc40,rfx3,lca5	3/-
6_Member	GO Biological Processes	GO:0099111	microtubule-based transport	-2.14819	0	568590,570989,100151323	ccdc40,rfx3,lca5	3/111
