## Supplementary Data2 for "MEIOSIN retains an intrinsic STRA8-independent activity that drives meiotic entry across vertebrate evolution"

### Sheet: description
related to Figure 2
tab#	decription
2	Top 100 differentially expressed genes for each of the cluster. These genes were identified using FindAllmarker function in Seurat with following additional setting; logfc.threshold = 0.25, min.pict = 0.25 and only.pos = T.
3	The result of Gene Enrichment analysis for genes which highly expressed in cluster0 using Metascape (http://metascape.org/gp/index.html#/main/step1).
4	The result of Gene Enrichment analysis for genes which highly expressed in cluster1 using Metascape (http://metascape.org/gp/index.html#/main/step1).
5	The result of Gene Enrichment analysis for genes which highly expressed in cluster2 using Metascape (http://metascape.org/gp/index.html#/main/step1).
6	The result of Gene Enrichment analysis for genes which highly expressed in cluster3 using Metascape (http://metascape.org/gp/index.html#/main/step1).
7	The result of Gene Enrichment analysis for genes which highly expressed in cluster4 using Metascape (http://metascape.org/gp/index.html#/main/step1).
8	The result of Gene Enrichment analysis for genes which highly expressed in cluster5 using Metascape (http://metascape.org/gp/index.html#/main/step1).
9	The result of Gene Enrichment analysis for genes which highly expressed in cluster6 using Metascape (http://metascape.org/gp/index.html#/main/step1).
10	The result of Gene Enrichment analysis for genes which highly expressed in cluster7 using Metascape (http://metascape.org/gp/index.html#/main/step1).
11	The result of Gene Enrichment analysis for genes which highly expressed in cluster8 using Metascape (http://metascape.org/gp/index.html#/main/step1).
12	The result of Gene Enrichment analysis for genes which highly expressed in cluster9 using Metascape (http://metascape.org/gp/index.html#/main/step1).
13	The result of Gene Enrichment analysis for genes which highly expressed in cluster10 using Metascape (http://metascape.org/gp/index.html#/main/step1).
14	The result of Gene Enrichment analysis for genes which highly expressed in cluster11 using Metascape (http://metascape.org/gp/index.html#/main/step1).

### Sheet: top100markers_ovary
p_val	avg_logFC	pct.1	pct.2	p_val_adj	cluster	gene
8.35107556374515e-70	0.832346	1	0.983	1.8960281959927e-65	0	snrpe
3.57430930945267e-68	0.698619	1	1	8.11511185618134e-64	0	rpl18
1.41097201213423e-66	0.804441	1	0.993	3.20347085634957e-62	0	snrpd1
5.61043127103364e-64	0.672773	1	0.997	1.27379231577548e-59	0	rpl36
1.50796941218708e-63	0.664092	1	0.999	3.42369375342954e-59	0	rpl28
3.06992190940308e-63	1.1328	0.954	0.693	6.96995070310876e-59	0	ccdc106b
8.00831213174578e-61	0.946024	0.996	0.916	1.81820718639156e-56	0	lsm7
1.60677025629072e-60	0.61384	1	1	3.64801118988246e-56	0	rpl7a
5.24789369411791e-60	0.705215	1	0.991	1.19148178431253e-55	0	cox5aa
2.19039750284155e-59	0.624924	1	1	4.97307849045146e-55	0	rpl24
9.25240824647882e-59	0.607479	1	1	2.10066676828055e-54	0	rps5
2.3754571245361e-58	0.614419	1	1	5.39323785554676e-54	0	rps27a
1.33686464825636e-56	0.704852	1	0.996	3.03521749740124e-52	0	rps21
1.07894132994072e-55	0.703998	1	0.956	2.44962839549742e-51	0	mycbp
1.22827278695819e-55	0.636689	1	0.999	2.78867053550988e-51	0	rplp2l
1.81863682539143e-55	0.563978	1	1	4.12903304836871e-51	0	rpl21
2.52070328874562e-55	0.631341	1	0.999	5.72300474676806e-51	0	uba52
5.93329271456956e-55	0.635482	1	0.999	1.34709477791587e-50	0	faua
2.80435444465549e-54	0.545391	1	0.999	6.36700633114583e-50	0	rpl13
5.08025815290937e-54	0.568359	1	1	1.15342181103654e-49	0	rps24
1.04003367387745e-53	0.583353	1	0.998	2.36129245317135e-49	0	rpl18a
7.83503550666683e-53	0.624956	1	0.983	1.77886646143364e-48	0	dut
1.14008518454938e-52	0.59167	1	1	2.58844940300091e-48	0	rpl11
4.76670660716184e-52	0.860151	0.886	0.483	1.08223306809002e-47	0	si:dkey-239h2.3
2.70142661044028e-51	0.591561	1	1	6.13331897634362e-47	0	rplp0
3.82445944690131e-50	0.58517	1	0.999	8.68305272824473e-46	0	rpl35a
2.37940129618642e-49	0.865385	0.983	0.804	5.40219270286165e-45	0	dnd1
4.33323137487161e-49	0.613981	0.996	1	9.83816851350851e-45	0	rpl14
1.05421174651709e-48	0.556876	1	1	2.39348234929239e-44	0	rps29
1.2176001195724e-48	0.682955	1	0.992	2.76443931147718e-44	0	rpl23a
3.01112299666031e-48	0.542831	1	0.997	6.83645365161756e-44	0	rpl22
4.78349678745152e-48	0.618881	0.473	0.104	1.08604511062299e-43	0	si:ch1073-165f9.2
3.4781376440199e-47	0.72202	0.983	0.84	7.89676370698277e-43	0	ndufs5
1.68377648019706e-46	0.580265	1	1	3.82284612063941e-42	0	rpl30
1.6919107812219e-46	0.648441	0.954	0.69	3.8413142376862e-42	0	tomm20b
2.26796402577578e-46	0.716247	0.987	0.854	5.14918552412133e-42	0	polr2d
3.27677546359385e-46	0.656223	0.852	0.457	7.43959101254349e-42	0	si:zfos-169g10.3
5.19590701226472e-46	0.599629	1	0.993	1.17967872806458e-41	0	rpl38
7.42694179523572e-46	0.576612	1	0.998	1.68621286519032e-41	0	rps28
9.50789581657793e-46	0.737675	1	0.962	2.15867266619585e-41	0	lsm6
1.72782106045246e-45	0.706186	0.882	0.533	3.92284493565126e-41	0	gtf2a1l.1
1.20512507711478e-44	0.687304	0.895	0.541	2.7361159750814e-40	0	cfap20
3.95101235721822e-44	0.6159	0.996	0.967	8.97037845582824e-40	0	RPS17
1.57932913126628e-43	0.624486	0.983	0.872	3.58570885962697e-39	0	snrpd3l
4.63688549526106e-43	0.772701	0.675	0.321	1.05275848284407e-38	0	zgc:193812
1.89806093602313e-42	0.563792	0.962	0.678	4.30935754914692e-38	0	itpa
3.58690847313447e-42	0.625054	0.954	0.67	8.1437169974045e-38	0	mrpl57
5.36186735548503e-42	0.568348	0.996	0.781	1.21735836438932e-37	0	cenpx
7.73138033815371e-42	0.705996	1	0.967	1.75533259197442e-37	0	rpl9
1.22931316506319e-41	0.606114	1	0.94	2.79103260995947e-37	0	atp5pf
2.52558751136351e-41	0.578369	0.996	0.851	5.73409388579971e-37	0	COX7A2
3.04311828421341e-41	0.676781	0.966	0.753	6.90909575247812e-37	0	h3f3b.1.1
7.0959087637404e-41	0.618852	1	0.934	1.61105512571962e-36	0	sf3a2
2.64563311506541e-40	0.68014	0.793	0.444	6.00664542444451e-36	0	grxcr1b
3.32809524930232e-40	0.7169	0.992	0.983	7.55610745401599e-36	0	rpa3
5.73695222788475e-40	0.577361	1	0.972	1.30251763381895e-35	0	lsm5
8.35039956639288e-40	0.69279	0.747	0.396	1.89587471755384e-35	0	terfa
1.31677182806181e-39	0.688932	0.992	0.897	2.98959875843153e-35	0	si:dkey-23i12.5
2.17473165664695e-39	0.630287	0.941	0.686	4.93751075325123e-35	0	mrpl32
3.68871580796793e-39	0.661568	0.57	0.209	8.37486037041039e-35	0	CABZ01080599.1
3.85994786300181e-39	0.601743	0.992	0.911	8.7636256281593e-35	0	cox5ab
4.12308290372933e-39	0.627594	0.523	0.168	9.36104742462706e-35	0	dhrs9
5.34924374120859e-39	0.724702	0.599	0.256	1.214492299004e-34	0	tex30
6.63525504602485e-39	0.563118	0.996	0.961	1.50646830564948e-34	0	eif3f
8.16676627562725e-39	0.639735	0.738	0.393	1.85418261521841e-34	0	mrpl13
1.02676023427273e-38	0.652503	0.802	0.467	2.3311564358928e-34	0	nup37
1.51794261964553e-37	0.873322	1	0.988	3.44633692364322e-33	0	ddx4
1.74436388202688e-37	0.547331	0.878	0.545	3.96040375775383e-33	0	cox14
1.24144556620746e-36	0.724468	0.987	0.917	2.81857801351742e-32	0	snrpf
2.1050075234121e-36	0.602063	0.498	0.159	4.77920908115483e-32	0	ins
3.54122681683489e-36	0.653042	0.983	0.888	8.04000136494194e-32	0	pin1
1.20458128666334e-35	0.645182	0.899	0.642	2.73488135324045e-31	0	esd
1.25758332788454e-35	0.592253	0.907	0.613	2.85521718762905e-31	0	nipsnap3a
2.01418861862418e-35	0.562766	0.873	0.531	4.57301383972433e-31	0	hsd17b8
1.82731180486374e-34	0.613288	0.827	0.531	4.14872872176262e-30	0	coa6
1.98600630383137e-34	0.559967	0.789	0.456	4.50902871221874e-30	0	txnl1
2.65371243500188e-34	0.554499	0.996	0.861	6.02498871242826e-30	0	ube2e1
2.92408355356067e-34	0.6173	0.996	0.936	6.63883930000414e-30	0	snrpg
9.41149754668589e-34	0.564876	0.92	0.675	2.13678640299956e-29	0	mrpl48
1.04212217626055e-33	0.563281	0.806	0.517	2.36603418898196e-29	0	thyn1
1.84552686039601e-33	0.654096	0.941	0.672	4.19008418384311e-29	0	CU929070.5
3.74179051434375e-33	0.585943	0.992	0.894	8.49536118376605e-29	0	psmb1
4.05117301352214e-32	0.637907	0.932	0.672	9.19778320990066e-28	0	CR936321.5
4.08030019271543e-32	0.538459	0.802	0.473	9.26391355754111e-28	0	mrpl42
1.52731858685075e-31	0.621051	0.987	0.884	3.46762411958594e-27	0	lsm3
1.21640012878521e-30	0.538848	0.781	0.489	2.76171485239394e-26	0	gatc
3.56907096105286e-29	0.540147	0.966	0.871	8.10321870997441e-25	0	tomm7
1.12104232998524e-28	0.685809	0.536	0.232	2.54521450599849e-24	0	ptgdsb.1
1.86416539291522e-28	0.559188	0.608	0.319	4.2324011080747e-24	0	sco1
5.43879593626012e-28	0.654194	0.595	0.321	1.2348242293685e-23	0	tmem39a
1.08156520268965e-27	0.588862	0.954	0.818	2.45558563618657e-23	0	srsf10b
2.04294689479329e-27	0.594979	0.591	0.307	4.6383066299387e-23	0	zgc:163080
1.09579040226832e-26	0.604457	0.899	0.686	2.48788252930999e-22	0	rcl1
3.92681364274107e-26	0.548222	0.456	0.175	8.91543769447933e-22	0	mgst1.2
1.5735981988445e-25	0.548682	0.966	0.895	3.57269735065655e-21	0	emc6
6.26676755306036e-25	0.559725	0.624	0.35	1.42280690524683e-20	0	iqck
1.52813875377723e-22	0.559849	0.979	0.906	3.46948622657583e-18	0	mibp2
2.55844843003975e-22	0.550197	0.561	0.315	5.80870131556224e-18	0	dusp12
2.19631967866984e-19	0.565995	0.966	0.859	4.986524198452e-15	0	larp6b
4.47842181014451e-19	0.566642	0.776	0.517	1.01678088777521e-14	0	chtopb
1.80094035758022e-65	1.07181	0.982	0.797	4.08885498785012e-61	1	mid1ip1l
4.09832346952757e-58	0.890742	0.982	0.798	9.30483360521539e-54	1	zgc:55413
3.48216401329243e-57	0.932663	0.982	0.824	7.90590517577913e-53	1	ccnb2
6.79479778385966e-57	0.899837	0.982	0.692	1.5426908888475e-52	1	lpcat4
9.38929929315992e-57	0.979543	0.982	0.786	2.13174651151903e-52	1	thy1
5.19667843366869e-56	0.658142	0.851	0.23	1.17985387158014e-51	1	CU929143.1
7.88342226017776e-56	0.794584	0.988	0.827	1.78985218995076e-51	1	cldng
9.74412382984768e-56	0.929611	1	0.889	2.21230587432862e-51	1	gmnn
2.30231621804845e-55	0.894158	0.982	0.781	5.2271787414572e-51	1	kpna7
2.42978643511066e-55	0.843816	0.982	0.769	5.51658712227524e-51	1	btg4
6.37470702930274e-55	0.965559	0.982	0.727	1.44731348393289e-50	1	si:ch73-132k15.2
2.05140763009072e-54	0.848471	0.982	0.826	4.65751588335797e-50	1	ccnb1
2.94560113450998e-54	0.890357	0.982	0.729	6.68769281579145e-50	1	sinup
3.41720307512089e-54	0.833681	0.988	0.821	7.75841786175447e-50	1	zgc:195245
5.82671618812316e-54	0.908868	0.982	0.722	1.32289764335148e-49	1	qdprb2
1.71758919526311e-53	0.89678	0.982	0.812	3.89961450892535e-49	1	rdh10b
1.13395291004962e-52	0.832107	0.964	0.651	2.57452668697665e-48	1	si:ch211-160j14.2
2.72649091806473e-52	0.777454	0.982	0.842	6.19022498037417e-48	1	acp5a
3.49934667508151e-52	0.913734	0.982	0.728	7.94491669110505e-48	1	si:dkeyp-46h3.8
1.2924990158639e-51	0.697138	0.994	0.913	2.93448976561741e-47	1	siva1
2.71028772386988e-51	0.785119	0.905	0.47	6.15343724827418e-47	1	pmaip1
1.20475103515635e-50	0.872167	0.976	0.707	2.73526675021898e-46	1	ctsba
1.23393609615095e-50	0.822677	0.982	0.791	2.80152851270113e-46	1	zgc:77118
1.03068000122312e-49	0.788896	0.982	0.808	2.34005587477697e-45	1	si:dkeyp-98a7.9
4.3245885687424e-49	0.808396	0.845	0.329	9.81854588647275e-45	1	il13ra2
4.73685625205567e-49	1.00912	0.679	0.186	1.07545584346672e-44	1	FP074874.2
1.00150838421663e-48	0.654416	0.994	0.964	2.27382463552544e-44	1	uchl1
1.08471129278774e-48	0.809171	0.982	0.726	2.46272851914528e-44	1	cdc20
1.08569566342107e-48	0.779346	0.982	0.807	2.4649634342312e-44	1	ccna2
2.68766946318899e-48	0.740349	0.982	0.819	6.10208474922427e-44	1	slbp2
6.02637997819748e-48	0.633991	0.988	0.866	1.36822931024996e-43	1	ctss2.1
8.00242926704942e-48	0.624008	1	0.957	1.8168715407909e-43	1	rrm2
2.03642218469504e-47	0.818105	0.982	0.753	4.62349292813162e-43	1	zp2l1
1.08349582165044e-46	0.834746	0.982	0.742	2.45996891347517e-42	1	zgc:77112
1.84325361401803e-46	0.797433	0.97	0.656	4.18492300526654e-42	1	zgc:162945
3.59846619856966e-46	0.745251	0.905	0.455	8.16995765723255e-42	1	lipg
1.27405803722236e-45	0.804913	0.982	0.707	2.89262136770964e-41	1	cth1
1.78145040011759e-45	0.783982	0.994	0.909	4.04460498842698e-41	1	dap1b.1
6.62350998532325e-45	0.635976	0.982	0.81	1.50380170706779e-40	1	cntd2
8.45270340345913e-45	0.706728	0.982	0.802	1.91910178072136e-40	1	zgc:171517
8.56711758160222e-45	0.63645	0.75	0.23	1.94507837572697e-40	1	glula
1.04161568104387e-44	0.711652	0.988	0.813	2.364884242242e-40	1	mkrn4
1.14069896003495e-44	0.707693	0.964	0.681	2.58984291886335e-40	1	scarb1
1.95545356750176e-44	0.635088	0.756	0.269	4.439661779656e-40	1	zgc:112146
2.16254194212673e-44	0.811377	0.845	0.501	4.90983522540453e-40	1	si:ch73-303b9.1
3.26012757368601e-44	0.692739	0.982	0.823	7.40179364329671e-40	1	gtf3ab
4.2416312625537e-44	0.715606	0.994	0.858	9.63019961850191e-40	1	ctsla
4.66390583184812e-44	0.757207	0.917	0.564	1.0588931800628e-39	1	gsto2
5.34913727611772e-44	0.794911	0.988	0.782	1.21446812716977e-39	1	ckbb
9.18334027816712e-44	0.714785	0.982	0.762	2.08498557675506e-39	1	zpcx
9.36613528274129e-44	0.641801	0.982	0.866	2.12648735459358e-39	1	epcam
1.90794390056434e-43	0.842545	0.923	0.594	4.33179583184128e-39	1	si:dkeyp-98a7.3.1
1.91269532592539e-43	0.682069	0.97	0.698	4.34258346798101e-39	1	ucp2
4.23359718624815e-43	0.771625	0.982	0.79	9.6119590516578e-39	1	si:dkeyp-98a7.8
5.00354473106335e-43	0.841924	0.792	0.345	1.13600479574062e-38	1	si:ch1073-190k2.1
6.96640743313819e-43	0.715977	0.982	0.756	1.58165314361969e-38	1	inka1b
1.38243933830065e-42	0.68179	0.982	0.82	3.1386902736778e-38	1	qdprb2.1
1.34304528880024e-41	0.853575	0.982	0.78	3.04925002369206e-37	1	si:ch211-226h8.4
1.5835289902311e-41	0.692892	0.881	0.48	3.5952442194207e-37	1	uck2a
2.07884641224854e-41	0.611353	0.97	0.689	4.71981289436909e-37	1	ddx19
3.74062400536882e-41	0.610796	0.786	0.3	8.49271274178937e-37	1	si:dkey-88l16.5
4.29332194685109e-41	0.67896	0.976	0.812	9.74755814813071e-37	1	CDPF1
4.68637753186491e-41	0.621222	0.994	0.849	1.06399515483461e-36	1	map1lc3c
5.56553102243753e-41	0.61853	0.839	0.372	1.26359816333422e-36	1	tmem54a
1.48181283655088e-40	0.712129	0.964	0.659	3.36430786410511e-36	1	si:ch211-226h8.11
5.13179467626659e-40	0.874341	0.762	0.272	1.16512266329957e-35	1	si:dkeyp-98a7.3
5.86860818144058e-40	0.677714	0.911	0.633	1.33240880151427e-35	1	faah2b
1.23511902746984e-39	0.651123	0.911	0.601	2.80421423996753e-35	1	sybu
1.84284994993398e-39	0.616089	0.958	0.733	4.18400652633011e-35	1	zgc:66024.1
2.13475689493984e-39	0.673356	0.976	0.745	4.84675205427141e-35	1	fbxo5
2.26561911738774e-39	0.81112	0.988	0.779	5.14386164411713e-35	1	si:ch211-226h8.14
2.35681447712558e-39	0.762174	0.994	0.759	5.35091158886591e-35	1	si:dkeyp-98a7.7
4.25060086649672e-39	0.660018	0.994	0.816	9.65056420729416e-35	1	nanog
5.12476021816366e-39	0.664796	0.821	0.368	1.16352555993188e-34	1	mylipa
1.93121582805584e-38	0.631428	0.946	0.682	4.38463241601798e-34	1	zgc:110239
2.11207936587126e-38	0.702651	0.869	0.521	4.79526499227411e-34	1	zgc:172218
2.64650431196564e-38	0.637863	0.762	0.307	6.0086233898868e-34	1	si:ch211-157c3.4
3.53388125233605e-38	0.658776	0.982	0.727	8.02332399530376e-34	1	chia.4
2.24489081048299e-37	0.678743	0.923	0.631	5.09680009612057e-33	1	si:ch211-202f5.3
7.25193264902342e-37	0.644773	0.964	0.738	1.64647878863428e-32	1	zp3c
9.91276214342817e-37	0.677803	0.982	0.752	2.25059351704393e-32	1	si:dkeyp-46h3.3
9.9358038094392e-37	0.624662	0.982	0.787	2.25582489689508e-32	1	mos
1.44796133902312e-36	0.667249	0.976	0.776	3.2874514241181e-32	1	si:dkey-152b24.6
3.66570079630968e-36	0.704311	0.827	0.463	8.32260708794149e-32	1	pif1
6.0650630269145e-36	0.693983	0.988	0.725	1.37701190963067e-31	1	si:dkeyp-20e4.8
1.30729124745025e-35	0.609192	0.97	0.682	2.96807404821104e-31	1	slc16a3
5.73501330881694e-35	0.70006	0.97	0.777	1.3020774216338e-30	1	FQ323156.1
8.8145027899273e-35	0.722521	0.893	0.588	2.00124471342509e-30	1	si:ch73-78o10.1
4.5600406005482e-34	0.615775	0.887	0.651	1.03531161794846e-29	1	spryd4
4.74400189490329e-34	0.704893	0.982	0.749	1.07707819021884e-29	1	si:dkeyp-46h3.6
1.58078473265377e-33	0.619227	0.982	0.848	3.58901365701713e-29	1	crp2.1
4.27562919797977e-33	0.632191	0.857	0.598	9.70738853109327e-29	1	spata18
8.03537739649924e-33	0.637934	0.821	0.474	1.82435208410119e-28	1	fbxo32
1.30162354809168e-31	0.608267	0.982	0.783	2.95520610358736e-27	1	si:dkey-90l23.2
1.79058648650064e-31	0.62865	0.982	0.745	4.06534755895104e-27	1	zgc:173545
1.26450397696501e-29	0.626497	0.952	0.669	2.87092982930137e-25	1	zgc:113984
9.35355880755973e-29	0.66329	0.792	0.431	2.12363199166836e-24	1	FP074874.3
1.80891642922889e-28	0.662048	0.976	0.733	4.10696386092127e-24	1	zgc:175135
2.49420190947439e-28	0.646241	0.97	0.757	5.66283601527066e-24	1	zgc:173443
2.1828273878741e-16	0.722242	0.774	0.517	4.95589130142937e-12	1	crp3
1.42298859170878e-63	0.865668	1	0.941	3.23075329861561e-59	2	si:dkey-241l7.2
1.28271089656576e-60	0.872594	1	0.839	2.91226681956291e-56	2	si:dkey-241l7.5
1.05763360598605e-58	0.797171	1	0.831	2.40125133903072e-54	2	si:ch211-12h2.8
6.0801116750387e-56	0.750956	1	0.878	1.38042855470079e-51	2	zar1
1.24477695472112e-55	0.86031	1	0.82	2.82614159799883e-51	2	si:dkey-241l7.4
6.58819459105947e-54	0.849873	1	0.856	1.49578369995414e-49	2	mt2
1.2661343340908e-53	0.80148	1	0.836	2.87463139211975e-49	2	zgc:136254
1.4553186178522e-53	0.9013	1	0.844	3.30415538997163e-49	2	zp3
2.5796705797746e-53	0.763894	1	0.816	5.85688408432025e-49	2	si:dkey-241l7.6
1.59466925272167e-51	0.779479	1	0.806	3.62053707137927e-47	2	zp3e
2.94464042605962e-51	0.808589	1	0.794	6.68551162332577e-47	2	si:dkey-90l23.1
2.51919961705901e-50	0.932512	1	0.777	5.71959081057077e-46	2	si:dkey-240e12.6
3.45821262795565e-49	0.924197	1	0.803	7.8515259505105e-45	2	zgc:153499
5.35681677570124e-49	0.792149	1	0.836	1.21621168075521e-44	2	zp3f.1
5.62196033408766e-49	0.764334	1	0.81	1.27640987425126e-44	2	zp2.3
8.62465495249754e-48	0.736511	1	0.813	1.95814166041504e-43	2	zgc:171776
2.76638732494681e-47	0.922963	1	0.776	6.28080578255924e-43	2	si:dkeyp-98a7.4
5.03251760412589e-46	0.795781	1	0.83	1.14258279684074e-41	2	si:ch1073-75o15.3
1.43448234836433e-45	0.726279	1	0.82	3.25684872372638e-41	2	zp2.5
4.84231548771681e-45	0.58688	1	0.99	1.09939930833122e-40	2	dynll1
1.01487713179124e-44	0.943433	1	0.768	2.30417704001884e-40	2	si:ch73-189n23.1
2.03145039751423e-44	0.751858	1	0.841	4.61220498251631e-40	2	si:dkey-37o8.1
2.60905517527231e-44	0.735111	1	0.806	5.92359886993825e-40	2	zp2.1
4.1419046660424e-44	0.734027	1	0.832	9.40378035378267e-40	2	zp2.2
4.5715971425782e-43	0.694577	1	0.801	1.03793541525095e-38	2	si:zfos-1505d6.3
9.95599229935486e-43	0.965481	1	0.741	2.26040849164553e-38	2	BX649337.1
1.94835188986005e-42	0.569478	1	0.99	4.42353813073825e-38	2	actb1
2.7136268898442e-42	0.708272	1	0.849	6.16101849070228e-38	2	h1m
5.38631021158187e-42	0.582357	1	0.897	1.22290787043755e-37	2	s100a1
9.03251794901127e-42	0.670372	1	0.85	2.05074287514352e-37	2	zp3b
2.08633232646565e-41	0.760574	1	0.767	4.73680891400761e-37	2	ca15b
2.56968756898143e-41	0.640675	1	0.815	5.83421865661544e-37	2	zp3a.2
1.27919748774561e-39	0.764608	1	0.745	2.90428997617763e-35	2	si:dkeyp-98a7.5
5.38822286837239e-39	0.667755	1	0.783	1.22334212003527e-34	2	si:ch211-125e6.12
6.94597580426995e-39	0.853134	1	0.755	1.57701434660145e-34	2	zgc:173443
7.71864320049705e-39	0.70868	1	0.782	1.75244075224085e-34	2	si:dkey-90l23.2
1.20829009497021e-38	0.939917	1	0.753	2.74330183162035e-34	2	AL929032.1
1.18840296121776e-36	0.619578	1	0.866	2.6981500831488e-32	2	tmsb5
6.74918500482278e-36	0.560154	1	0.858	1.53233496349496e-31	2	cldnd
3.83568212593129e-35	0.646459	1	0.766	8.70853269871441e-31	2	si:ch211-125e6.13
3.12001296941302e-34	0.592241	1	0.81	7.08367744575533e-30	2	CR790368.1
1.44426431330484e-33	0.617265	1	0.808	3.2790576969273e-29	2	zp2.6
7.05643235944816e-33	0.599084	1	0.833	1.60209240288911e-28	2	lectin
2.97039171688394e-31	0.608127	1	0.847	6.74397735401329e-27	2	crp2.1
1.93171028204013e-29	0.54259	1	0.808	4.3857550243439e-25	2	si:dkey-208k4.2
2.52051413194844e-29	0.630668	1	0.823	5.72257528517574e-25	2	zp3.2
1.68021539748868e-28	0.590561	1	0.814	3.81476103845831e-24	2	zp3a.1
1.47159540103574e-27	0.549504	1	0.813	3.34111019851154e-23	2	zpax4
2.11595926956036e-26	0.580794	1	0.774	4.80407392560984e-22	2	si:dkey-152b24.6
2.98637452870757e-26	0.608626	1	0.757	6.78026472997767e-22	2	zp3.2.1
6.73442516579428e-25	0.550114	1	0.774	1.52898388964193e-20	2	si:ch211-250e5.16
7.80848437484474e-25	0.62451	1	0.79	1.77283829246475e-20	2	si:dkeyp-98a7.8
1.23912837863238e-24	0.489176	0.987	0.681	2.81331707084695e-20	2	si:dkey-43p13.5
1.67077693890922e-24	0.50561	0.924	0.594	3.79333196209949e-20	2	si:ch211-251f6.6
4.71666241441051e-23	0.636062	0.828	0.522	1.07087103456776e-18	2	tph1a
1.02247257418289e-22	0.461776	1	0.734	2.32142173242484e-18	2	zgc:173856
4.84809193400309e-22	0.537209	0.58	0.254	1.10071079269606e-17	2	si:ch1073-75o15.4
6.19636952729582e-22	0.46936	0.994	0.797	1.40682373747724e-17	2	LSM2
3.03494845178416e-21	0.471137	0.987	0.709	6.89054696493076e-17	2	zgc:152936
6.36373899860989e-21	0.525422	1	0.827	1.44482330224439e-16	2	cldng
1.47298417017198e-20	0.440586	1	0.838	3.34426325995847e-16	2	lsm14b
1.60077625222182e-20	0.4026	0.994	0.756	3.63440240304441e-16	2	zgc:111868
1.19541387944083e-19	0.550143	1	0.779	2.71406767188246e-15	2	si:ch211-226h8.4
1.23047837802908e-19	0.496646	0.975	0.759	2.79367810947723e-15	2	p4hb
1.34923334764985e-19	0.490941	1	0.841	3.06329939250422e-15	2	acp5a
3.24240980744749e-19	0.845767	0.917	0.644	7.36156722682877e-15	2	si:ch211-251f6.7
4.77089559623165e-19	0.477616	1	0.726	1.08318413616843e-14	2	si:dkeyp-20e4.8
1.19418824107199e-18	0.403054	0.994	0.666	2.71128498252986e-14	2	zgc:113984
1.34907462829904e-18	0.444197	1	0.866	3.06293903609014e-14	2	ctss2.1
1.95909543984036e-18	0.461696	1	0.85	4.44793028661355e-14	2	si:dkeyp-46h3.2
2.07412689623177e-18	0.500649	1	0.727	4.70909770520462e-14	2	si:ch73-132k15.2
6.99240431376897e-18	0.414883	1	0.905	1.58755547539811e-13	2	gapdh
8.12005881624873e-18	0.325513	0.414	0.144	1.84357815364111e-13	2	tph1b
1.52737484051458e-17	0.330806	1	0.837	3.46775183790431e-13	2	zpax1
7.15777580024059e-17	0.366238	0.968	0.705	1.62510141768662e-12	2	haus6
1.0925650583963e-16	0.46979	1	0.819	2.48055970858295e-12	2	qdprb2.1
2.53697419922571e-16	0.325471	1	0.753	5.75994622192204e-12	2	wu:fi42e03
4.48179008999843e-16	0.393119	1	0.874	1.01754562203324e-11	2	tuba4l
7.24637411739008e-16	0.439975	0.841	0.617	1.64521677961224e-11	2	ipo4
8.91213676743429e-16	0.396632	1	0.835	2.02341153167828e-11	2	ccna1
1.840297094716e-15	0.532639	1	0.808	4.17821052384321e-11	2	si:dkeyp-98a7.9
2.20872572989367e-15	0.381861	0.962	0.82	5.0146908971506e-11	2	ddx6
2.99111195886195e-15	0.371347	0.987	0.734	6.79102059140018e-11	2	zgc:175135
6.83322916311506e-15	0.408924	0.994	0.745	1.55141634919364e-10	2	zgc:173545
1.3568882527126e-14	0.297063	1	0.903	3.08067908895868e-10	2	si:dkey-23i12.5
1.87933820716879e-14	0.33988	0.981	0.66	4.26684946555603e-10	2	si:ch211-226h8.11
2.59672387801034e-14	0.396317	1	0.761	5.89560189263469e-10	2	si:dkeyp-98a7.7
2.9128897864607e-14	0.402451	1	0.752	6.61342497118037e-10	2	si:dkeyp-46h3.3
2.85085973079575e-13	0.379486	1	0.865	6.47259193279866e-09	2	epcam
2.90789230349542e-13	0.478296	1	0.779	6.60207868585601e-09	2	si:ch211-226h8.14
3.97370017505734e-13	0.307938	0.994	0.918	9.02188887745018e-09	2	UBB
4.52641028652284e-13	0.329164	1	0.961	1.02767619145215e-08	2	eif1b
9.78061817953591e-13	0.289944	1	0.744	2.22059155148183e-08	2	si:ch1073-263o8.2
1.87525843150267e-12	0.328325	1	0.821	4.25758674288367e-08	2	si:ch211-145c1.1
3.28585236443854e-12	0.331357	0.898	0.697	7.46019920822127e-08	2	CU929070.5
4.2100104172171e-12	0.394844	1	0.802	9.5584076512497e-08	2	zgc:171517
6.28425632699463e-12	0.309592	1	0.837	1.42677755648086e-07	2	larp6a
5.69698138102041e-11	0.289458	0.879	0.606	1.29344265274687e-06	2	si:ch211-157j23.2
7.45919663965737e-11	0.293715	0.924	0.775	1.69353600506781e-06	2	zc3h11a
6.99634931299377e-10	0.32162	1	0.762	1.58845114802211e-05	2	zpcx
4.23331549887244e-49	0.903122	1	0.91	9.61131950864e-45	3	dap1b.1
3.6111560668862e-45	0.851774	0.947	0.657	8.19876873425842e-41	3	si:ch211-160j14.2
2.59808084091417e-42	0.879046	0.954	0.789	5.89868274121153e-38	3	ckbb
5.23382373042187e-42	0.916536	0.934	0.665	1.18828733975498e-37	3	zgc:162945
7.27996890368543e-42	0.675095	0.704	0.19	1.65284413989274e-37	3	FP074874.2
7.6453811062415e-42	0.863226	1	0.89	1.73580732636107e-37	3	gmnn
1.66015439406956e-41	0.790472	0.954	0.827	3.76921453629554e-37	3	zgc:195245
3.79098345804464e-41	0.845874	0.954	0.83	8.60704884314456e-37	3	ccnb2
2.12474835189212e-40	0.819378	0.987	0.86	4.82402865813587e-36	3	ctsla
8.14759770057757e-39	0.657919	1	0.968	1.84983058193913e-34	3	ENSDARG00000041723
7.24678222658927e-38	0.74928	0.954	0.82	1.64530943672483e-33	3	mkrn4
1.26654963689292e-37	0.855233	0.954	0.803	2.87557429560168e-33	3	mid1ip1l
6.00970923107684e-37	0.757326	0.934	0.706	1.36444438382369e-32	3	ucp2
6.9083593795783e-37	0.785097	0.954	0.729	1.56847391353946e-32	3	qdprb2
8.78384465914211e-37	0.790025	0.941	0.735	1.99428409141163e-32	3	cdc20
9.32477181699151e-37	0.694888	0.954	0.809	2.11709619332975e-32	3	zgc:171517
9.69978841266177e-37	0.769159	0.954	0.787	2.20223996121073e-32	3	kpna7
1.20300613989159e-36	0.709591	0.967	0.75	2.73130514000986e-32	3	fbxo5
3.21099361059234e-36	0.720526	0.928	0.634	7.29023989348885e-32	3	si:ch211-202f5.3
6.36245488828225e-36	0.778937	0.974	0.81	1.4445317578356e-31	3	ccna2
2.25799780342176e-35	0.604511	1	0.993	5.12655821288876e-31	3	h3f3b.1
2.67236134953307e-35	0.779293	0.954	0.792	6.06732920797987e-31	3	thy1
3.2214458796248e-35	0.733799	0.961	0.797	7.31397072510014e-31	3	zgc:77118
2.1189174542228e-34	0.665051	0.98	0.763	4.81079018806745e-30	3	prdx6
7.61675790740817e-34	0.738352	0.961	0.735	1.72930871529795e-29	3	sinup
1.79645106080834e-33	0.709605	0.954	0.831	4.07866248845926e-29	3	ccnb1
1.15107384031755e-32	0.732355	0.954	0.735	2.61339804705696e-28	3	si:dkeyp-46h3.8
1.82937867258259e-32	0.687703	0.961	0.712	4.15342133823151e-28	3	ctsba
4.5786184129643e-31	0.58466	0.954	0.837	1.03952952447941e-26	3	zar1l
4.72243010716106e-31	0.716604	0.954	0.749	1.07218053152985e-26	3	zgc:77112
9.82024229527232e-31	0.628306	0.888	0.641	2.22958781071863e-26	3	kmt5ab
2.38147557739839e-30	0.65561	0.941	0.701	5.40690215092531e-26	3	lpcat4
3.47689057562839e-30	0.581083	0.993	0.838	7.89393236290669e-26	3	prdx1
5.87786813722758e-30	0.732174	0.961	0.786	1.33451118187615e-25	3	si:ch211-226h8.14
6.81073946092499e-30	0.652405	0.954	0.775	1.54631028720841e-25	3	btg4
2.2727774840622e-29	0.560995	0.954	0.816	5.16011399981482e-25	3	cntd2
4.43909223890757e-29	0.709017	0.743	0.349	1.00785150192157e-24	3	il13ra2
4.48344944719451e-29	0.586149	0.579	0.193	1.01792236249104e-24	3	zgc:113886.1
6.23807042065129e-29	0.644112	0.954	0.804	1.41629150830467e-24	3	zgc:55413
6.96695304300632e-29	0.694535	0.954	0.756	1.58177701888416e-24	3	si:dkeyp-46h3.6
1.03521522056118e-28	0.612995	0.947	0.763	2.3503526367621e-24	3	inka1b
1.12173034788406e-28	0.552776	0.987	0.912	2.54677658183598e-24	3	ube2c.1
2.66445629992399e-28	0.557024	0.954	0.736	6.04938158334742e-24	3	plk1
3.7016042926634e-28	0.590815	0.954	0.825	8.40412238606297e-24	3	slbp2
4.24866655675014e-28	0.553488	0.974	0.773	9.64617255044552e-24	3	chac1
9.73804412198113e-28	0.64286	0.947	0.715	2.2109255374546e-23	3	cth1
1.08391436258109e-27	0.65766	0.954	0.76	2.4609191688041e-23	3	zp2l1
1.9896126402207e-27	0.581947	1	0.906	4.51721653835708e-23	3	slbp
3.44535155668623e-27	0.544829	0.974	0.917	7.82232617430041e-23	3	siva1
4.59889587558702e-27	0.570801	0.664	0.282	1.04413331959328e-22	3	si:ch211-225h24.2
6.60919125534972e-27	0.611506	0.632	0.253	1.5005507826146e-22	3	glula
7.67662410107873e-27	0.631165	0.789	0.477	1.74290073590891e-22	3	mcfd2
1.21873653493916e-26	0.540095	0.934	0.77	2.76701942892588e-22	3	cdca9
1.27621603867308e-26	0.556461	0.954	0.785	2.89752089420335e-22	3	aurka
4.83871457346561e-26	0.620954	0.711	0.351	1.09858175675963e-21	3	CABZ01044746.1
9.28547391051578e-26	0.636827	0.796	0.475	2.1081739966435e-21	3	lipg
1.2861130288965e-25	0.651739	0.961	0.814	2.91999102080662e-21	3	si:dkeyp-98a7.9
2.00030797000241e-25	0.66631	0.783	0.474	4.54149921509348e-21	3	pif1
2.96279713664574e-25	0.543869	0.947	0.826	6.72673461904049e-21	3	cdca8
3.62858798816736e-25	0.555826	0.934	0.697	8.23834616833517e-21	3	ddx19
5.60984612745457e-25	0.548583	0.934	0.712	1.27365946477729e-20	3	hbegfa
1.08196968350623e-24	0.520618	0.967	0.902	2.45650396943253e-20	3	rbpms2b
2.0000147987941e-24	0.554638	0.789	0.483	4.54083359918212e-20	3	fbxo32
2.01383600524301e-24	0.53226	0.961	0.818	4.57221326630373e-20	3	npc2
2.05972421511241e-24	0.524839	0.961	0.803	4.67639785799121e-20	3	rcc1
3.73972491839665e-24	0.529045	0.928	0.689	8.49067145472776e-20	3	scarb1
6.05168663443431e-24	0.589547	0.77	0.507	1.37397493348197e-19	3	eif1axa
6.16113862430614e-24	0.602373	0.987	0.845	1.39882491326247e-19	3	zfand5b
1.16586593195329e-23	0.542355	0.671	0.322	2.64698201190676e-19	3	si:dkey-88l16.5
2.0185375730075e-23	0.538588	0.954	0.793	4.58288770575623e-19	3	mos
2.62565719770741e-23	0.53085	0.862	0.637	5.96129210167491e-19	3	elovl7a
2.92860326779189e-23	0.546306	0.868	0.611	6.64910085919472e-19	3	sybu
3.33044760091688e-23	0.544299	0.961	0.828	7.56144823312168e-19	3	gtf3ab
5.5042769262811e-23	0.528098	0.961	0.817	1.24969103334286e-18	3	rdh10b
7.79998737113072e-23	0.549339	0.711	0.378	1.77090913274152e-18	3	tram1
8.4861735070484e-23	0.618067	0.961	0.796	1.92670083304027e-18	3	si:dkeyp-98a7.8
1.47594962901897e-22	0.521037	0.901	0.691	3.35099603772467e-18	3	zgc:110239
1.87960282957214e-22	0.624582	0.697	0.397	4.26745026426058e-18	3	tmem54a
3.95129559115318e-22	0.541066	0.73	0.386	8.97102151015417e-18	3	mylipa
6.785264855264e-22	0.576718	0.849	0.597	1.54052653273914e-17	3	si:ch73-78o10.1
8.9823744302207e-22	0.572018	0.789	0.491	2.03935829063731e-17	3	pmaip1
2.3431938172896e-21	0.531108	0.664	0.342	5.31998724277431e-17	3	si:ch211-198m1.1
2.67549646560599e-21	0.551564	0.954	0.826	6.07444717551185e-17	3	qdprb2.1
7.68091051842062e-21	0.616665	0.954	0.734	1.74387392410222e-16	3	si:ch73-132k15.2
1.12686218919064e-20	0.586613	0.737	0.454	2.55842791433843e-16	3	id2a
1.36506580707322e-20	0.57255	0.954	0.783	3.09924540837904e-16	3	si:dkeyp-98a7.4
2.9499605495991e-20	0.541698	0.776	0.558	6.6975904318098e-16	3	ska2
3.68757056175246e-20	0.532085	0.954	0.834	8.37226020340279e-16	3	cldng
4.71998317369255e-20	0.538543	0.954	0.76	1.07162497975516e-15	3	AL929032.1
5.16088242852369e-20	0.522763	0.592	0.288	1.17172674657202e-15	3	si:dkey-19b23.8
6.05547187465288e-20	0.528211	0.783	0.569	1.37483433442119e-15	3	cd9b
1.24928606555647e-19	0.521326	0.954	0.74	2.83637908323941e-15	3	zgc:175135
5.35955889188598e-19	0.526793	0.763	0.529	1.21683425081379e-14	3	cyp11a1
1.00053145248691e-18	0.524746	0.75	0.545	2.27160660972627e-14	3	cdt1
1.11733097799638e-18	0.549649	0.691	0.431	2.53678825244298e-14	3	mphosph6
5.55605831374931e-18	0.551093	0.697	0.47	1.26144747955364e-13	3	glipr2l
1.70608805775344e-17	0.543024	0.711	0.489	3.87350232632341e-13	3	rogdi
3.74897769711311e-17	0.532111	0.592	0.295	8.51167896352561e-13	3	cited4b
1.96398173596049e-15	0.569531	0.954	0.786	4.45902413332471e-11	3	si:ch211-226h8.4
9.70336990432753e-13	0.536211	0.697	0.506	2.20305310307852e-08	3	zgc:163030
2.39162404130023e-168	1.31501	0.899	0.043	5.42994322336804e-164	4	alcamb
3.00447650130634e-151	1.04711	0.725	0.022	6.82136344856592e-147	4	golga7ba
1.79481732279512e-123	0.973495	0.881	0.071	4.07495324967403e-119	4	eef1a1a
3.55855163194537e-123	1.52315	1	0.112	8.07933562516877e-119	4	mcm6
9.02184660458377e-120	1.12449	0.651	0.029	2.0483200531047e-115	4	hmgb3a
1.21257392052531e-107	1.17422	0.972	0.137	2.75302782916067e-103	4	emd
2.88245754066879e-102	1.26798	0.872	0.113	6.54433160033443e-98	4	kmt2bb
1.62066992628232e-101	1.29282	0.972	0.142	3.67956900063138e-97	4	parp3
1.05819532759348e-100	1.54279	0.972	0.169	2.40252667176824e-96	4	mybbp1a
2.45327199329568e-97	1.3361	0.899	0.126	5.5699087335785e-93	4	CU929391.1
2.37509783373099e-95	1.41203	0.945	0.162	5.39242212170284e-91	4	mcm3
7.73618579257528e-93	0.947036	0.771	0.089	1.75642362234629e-88	4	glod5
4.02512126168473e-90	0.976135	0.917	0.143	9.13863531252902e-86	4	ube2f
9.46116603770221e-89	1.17685	0.927	0.149	2.14806313719991e-84	4	cox6b1
1.62811938745633e-86	1.4745	0.872	0.122	3.69648225728084e-82	4	BX927253.1
3.95940876422011e-86	1.0325	0.706	0.075	8.98944165828533e-82	4	cdkn1a
1.67693342602431e-85	1.27671	0.972	0.218	3.80730965044559e-81	4	ywhaqb
4.7861170001456e-84	0.943349	0.945	0.161	1.08664000371306e-79	4	zfr2
1.39930373541226e-80	1.59116	0.991	0.272	3.17697920087999e-76	4	si:ch73-1a9.3
4.58577950223353e-80	1.31002	0.972	0.191	1.0411553781871e-75	4	pabpc1b
1.35566945586495e-78	1.13852	0.972	0.218	3.07791193259578e-74	4	akr1b1.2
6.83829728733433e-78	1.22902	0.982	0.274	1.55256701611639e-73	4	mrps25
1.0625086356986e-77	1.06293	0.945	0.198	2.4123196064901e-73	4	supt3h
1.75956883548788e-77	1.10416	0.807	0.126	3.99492508409168e-73	4	hnrnpul1
2.1569819659036e-77	1.0406	0.963	0.194	4.89721185538753e-73	4	trip12
2.2659120457517e-75	0.985218	0.954	0.172	5.14452670867465e-71	4	si:dkey-15h8.17
9.0636659440914e-75	1.01642	0.725	0.101	2.05781471594651e-70	4	gpd1b
3.13891292155901e-73	1.14037	0.991	0.28	7.12658789710757e-69	4	cnot1
3.30844894612474e-72	1.36233	0.908	0.195	7.5115024872816e-68	4	zgc:153409
6.62548620017712e-72	1.13319	1	0.217	1.50425038688821e-67	4	parp1
1.4776302235329e-71	0.972407	0.963	0.193	3.3548116595091e-67	4	nipblb
6.50920802545045e-70	0.927705	0.853	0.158	1.47785059009827e-65	4	dicer1
6.97104076461585e-69	0.961908	0.881	0.168	1.58270509519838e-64	4	oga
8.18846740552937e-69	1.07104	0.807	0.149	1.85910963975139e-64	4	phf20b
3.28273540755325e-68	0.98704	0.844	0.167	7.4531224693089e-64	4	hmgn3
6.99385882646087e-68	1.00115	0.954	0.214	1.58788570795968e-63	4	si:ch73-167f10.1
1.09657590647707e-67	0.955225	0.945	0.217	2.48966593806555e-63	4	ptbp1a
1.46036057599359e-67	1.0284	0.908	0.189	3.31560265173584e-63	4	cpeb4b
5.48553454273794e-67	0.924908	0.945	0.223	1.24543576258322e-62	4	prpf6
4.42761684784316e-66	1.01166	0.844	0.168	1.00524612913431e-61	4	hnrnpa0a
7.76779736408407e-64	0.957742	0.734	0.126	1.76360071354165e-59	4	dek
1.14159880293555e-63	0.959642	0.963	0.284	2.59188592218487e-59	4	timm10
1.91314002485673e-63	1.22947	0.312	0.009	4.34359311243473e-59	4	nanos2
6.16531326624573e-63	1.01571	0.945	0.257	1.39977272396843e-58	4	ypel5
8.06357993819401e-63	1.24119	0.972	0.363	1.83075518916757e-58	4	lsm14ab
1.50031195232631e-62	1.48606	0.954	0.335	3.40630825656165e-58	4	top2a
2.07548075943596e-62	0.994533	0.761	0.135	4.71217151622339e-58	4	h1-10
3.92608632738749e-62	0.925012	0.945	0.243	8.91378639770055e-58	4	edc4
6.13311293450188e-62	0.993118	0.945	0.25	1.39246196064931e-57	4	rhoab
2.89262403375137e-61	1.15784	0.991	0.277	6.5674136062291e-57	4	ubtf
4.76254910571603e-61	0.943559	0.872	0.211	1.08128914896177e-56	4	smc5
6.47538546312913e-61	0.980827	0.972	0.293	1.47017151554884e-56	4	C19H6orf62
2.00058378200991e-60	2.40907	0.991	0.563	4.5421254186753e-56	4	CR318588.4
3.82209803695747e-58	0.938467	0.982	0.222	8.67769138310823e-54	4	stmn1b
5.18129960869421e-58	0.950014	0.963	0.28	1.17636226315793e-53	4	thrap3b
7.04863670673859e-58	1.01334	0.835	0.195	1.60032247789793e-53	4	si:dkeyp-93d12.1
1.87285172645831e-57	1.33868	0.991	0.481	4.25212255975094e-53	4	gapdhs
1.22215941142786e-56	1.11233	0.982	0.368	2.77479072770581e-52	4	chd4a
1.25224970625908e-56	0.988637	0.936	0.274	2.84310773309061e-52	4	tbcb
1.83476425624638e-55	0.985658	0.982	0.269	4.16564876738179e-51	4	hormad1
3.20300169927735e-54	1.03026	0.908	0.287	7.27209505803929e-50	4	rbbp6
9.93240248549581e-54	1.16885	1	0.596	2.25505266030697e-49	4	cox8a
1.07580634915385e-53	1.06681	0.982	0.448	2.44251073511891e-49	4	rnf17
1.48450604456149e-53	0.965251	0.872	0.253	3.37042252357241e-49	4	cdkn1bb
5.75015852390465e-53	1.13944	0.844	0.25	1.30551599126731e-48	4	nop2
5.90511362639811e-53	1.38885	0.954	0.548	1.34069699773743e-48	4	rsl1d1
1.65417855433883e-52	0.938933	1	0.998	3.75564698977089e-48	4	rps15
2.27361478007305e-52	1.00694	1	0.997	5.16201499667786e-48	4	rps27.1
3.18018383241994e-52	0.939166	1	0.959	7.22028937312623e-48	4	rpl6
1.30478181208629e-51	0.973575	1	0.999	2.96237662616071e-47	4	rpl37.1
4.21963236765996e-51	1.03635	1	0.961	9.58025332753516e-47	4	rpl5a
5.19418693204316e-51	1.32963	0.982	0.525	1.17928820105108e-46	4	gstr
3.47324294114341e-50	1.72359	0.908	0.411	7.88565077357199e-46	4	pho
4.30691301355734e-50	0.948079	1	1	9.77841530598058e-46	4	rps26l
6.21039445842552e-50	0.927165	0.917	0.288	1.41000795784093e-45	4	si:ch1073-429i10.3
1.10152074182335e-49	1.11088	0.991	0.448	2.50089269223574e-45	4	macroh2a2
4.21310464388798e-49	1.34216	1	0.741	9.56543278348326e-45	4	piwil1
5.83105797144818e-48	1.04113	0.908	0.324	1.32388340183759e-43	4	tdrd1
6.31661803239515e-48	1.1437	0.826	0.285	1.43412495807499e-43	4	pdcd4a
1.06816587988136e-47	1.55994	0.716	0.17	2.42516381368263e-43	4	isg15
1.15498866128974e-44	1.0817	1	0.477	2.62228625659222e-40	4	hsp90aa1.2
4.52347511441159e-44	1.16945	1	0.8	1.02700978997601e-39	4	h2ax1
5.10681032307963e-44	1.08589	0.872	0.354	1.159450215752e-39	4	stk35l
4.61860546162469e-42	1.0364	0.972	0.487	1.04860818400727e-37	4	mt-nd4
5.62783115586867e-42	1.01849	0.945	0.406	1.27774278562842e-37	4	mt-nd2
2.69418912854992e-41	1.54354	0.917	0.396	6.11688699745973e-37	4	b2m
6.01309945740255e-41	1.00558	0.908	0.336	1.36521410080868e-36	4	atf4b
5.43267865153114e-40	1.00282	0.881	0.42	1.23343536104363e-35	4	cnbpb
1.18890433374875e-39	0.924605	0.661	0.16	2.69928839934316e-35	4	CU896647.1
7.45061291899173e-39	0.943068	0.89	0.393	1.69158715712788e-34	4	hp1bp3
7.7502143103324e-37	0.962824	0.679	0.193	1.75960865701787e-32	4	b2ml
2.65328626818273e-35	1.00602	0.899	0.429	6.02402114328208e-31	4	mki67
7.0748478162811e-35	0.946812	0.972	0.65	1.60627344820846e-30	4	mt-nd1
4.02274432451194e-33	1.07287	0.982	0.833	9.1332387143719e-29	4	mt-co1
5.66984785359937e-33	0.956201	0.991	0.717	1.2872822566812e-28	4	si:ch211-222l21.1
1.16792507051812e-32	0.928791	0.862	0.44	2.65165708010433e-28	4	sumo2b
7.66111771660073e-31	1.37835	0.982	0.759	1.73938016637703e-26	4	hmgn2
1.54579534613395e-30	0.992789	0.826	0.458	3.50957375386253e-26	4	rcc2
1.92016991734405e-29	0.92383	0.972	0.769	4.35955378033792e-25	4	mt-cyb
7.09854491040888e-05	0.976279	0.294	0.163	1	4	igfbp1a
3.51778355021649e-131	2.13736	1	0.113	7.98677577241152e-127	5	zte38
1.2440285578475e-128	1.33563	0.932	0.08	2.82444243773697e-124	5	si:ch211-199g17.9
5.01448755767448e-127	1.3235	0.942	0.087	1.13848925509441e-122	5	tex11
3.29193277914538e-124	1.40789	0.874	0.073	7.47400418177168e-120	5	msh4
1.71359461947275e-111	1.20087	0.825	0.072	3.89054522405093e-107	5	AL954359.2
3.61624659828851e-110	1.79633	0.971	0.138	8.21032627675423e-106	5	CABZ01083945.1
6.87639784977479e-108	1.69345	1	0.163	1.56121736781287e-103	5	spata22
3.69303035979509e-105	1.77718	0.961	0.146	8.38465612887878e-101	5	sycp2
3.24982898374095e-103	1.4854	0.971	0.156	7.37841172468545e-99	5	hnrnpa3
3.75568260915444e-100	2.1914	1	0.198	8.52690179582424e-96	5	dmc1
1.97969923447985e-99	1.26639	0.913	0.122	4.49470914196306e-95	5	rai14
2.03660365278213e-97	1.40979	0.883	0.116	4.62390493327656e-93	5	rarres3l
8.45655264620503e-96	1.69631	1	0.202	1.91997571279439e-91	5	CCNB1IP1
2.25227757151762e-95	1.27312	0.903	0.118	5.11357099837361e-91	5	ripply2
7.31206426853913e-95	1.19113	0.932	0.135	1.66013107152912e-90	5	rad54l2
7.6156118141228e-93	1.27582	0.951	0.163	1.72904850627844e-88	5	si:ch211-176l24.4
1.58205929692041e-92	1.24206	0.893	0.13	3.5919074277281e-88	5	lpin2
1.97437462210864e-92	1.18062	0.913	0.139	4.48262014203546e-88	5	rnf212b
9.24520867691571e-92	1.27521	0.981	0.182	2.09903217800694e-87	5	bsdc1
1.18799699143057e-90	1.2609	0.932	0.146	2.69722836934396e-86	5	si:ch211-241j8.2
1.99065616129019e-90	1.40284	0.767	0.087	4.51958574859325e-86	5	BX957322.2
3.19484790114082e-90	1.65311	0.99	0.204	7.25358267475012e-86	5	morc3a
8.60586475955607e-90	1.49483	0.99	0.199	1.95387553500961e-85	5	pcp4l1
1.49853756187688e-89	1.28642	0.922	0.142	3.40227968048527e-85	5	elavl4
1.9892054048097e-89	1.96243	1	0.237	4.51629195107995e-85	5	tuba7l
1.33825953695952e-88	1.45751	0.942	0.161	3.03838445271289e-84	5	h1-0
3.16956788803198e-88	1.4255	0.903	0.15	7.19618693298782e-84	5	si:ch211-161h7.4
3.32151744793336e-88	2.04561	1	0.243	7.54117321378791e-84	5	sycp3
1.04948898385397e-85	1.88023	1	0.228	2.38275978894206e-81	5	smc1b
1.52964240341816e-85	1.28892	0.942	0.185	3.47290011272058e-81	5	fanci
7.04185000283096e-85	1.57884	1	0.224	1.59878162464274e-80	5	stmn1b
5.13104919619637e-84	1.4184	0.981	0.225	1.16495340950442e-79	5	mindy3
5.64789477721034e-83	1.8877	1	0.238	1.28229803021784e-78	5	si:dkey-40g16.5
7.74691008565959e-83	1.50275	0.99	0.229	1.75885846584815e-78	5	si:dkey-276j7.1
1.41715659628378e-81	1.60697	0.971	0.225	3.21751233620269e-77	5	zswim5
1.96801280680199e-81	1.35765	0.99	0.247	4.46817627656324e-77	5	cnppd1
4.86912682081035e-81	2.19048	1	0.279	1.10548655339678e-76	5	zgc:110425
1.15477383724272e-80	1.67297	0.951	0.214	2.62179852007587e-76	5	pcm1
3.86155535521137e-80	1.19219	0.981	0.216	8.76727527847188e-76	5	rnf19a
4.3267682727932e-80	1.27817	0.942	0.182	9.82349468654968e-76	5	stat2
9.8125842737732e-79	1.44863	0.951	0.234	2.22784913351747e-74	5	atad2
2.20704929494733e-78	1.1614	0.922	0.185	5.01088471924842e-74	5	zswim8
4.14695622488396e-78	1.1799	0.932	0.191	9.41524941297654e-74	5	map7d3
4.88905763254188e-78	1.39225	0.981	0.222	1.11001164489231e-73	5	parp1
8.44354783003333e-77	1.21237	0.951	0.204	1.91702309933077e-72	5	lim2.2
6.34266917457531e-76	1.28078	0.951	0.205	1.44003960939558e-71	5	terb1
1.96228661499688e-75	1.28557	0.932	0.199	4.45517553068892e-71	5	nipblb
3.7437929615643e-75	1.53323	0.99	0.272	8.4999075399356e-71	5	hormad1
1.5531193679567e-74	1.30503	0.961	0.196	3.5262022130089e-70	5	pabpc1b
1.91137906884311e-73	1.67177	0.981	0.27	4.3395950379014e-69	5	smc3
4.08433360415102e-72	1.19327	0.854	0.152	9.27307101486447e-68	5	smarca1
1.83582404970544e-71	1.15892	0.942	0.227	4.16805492245123e-67	5	si:ch211-22i13.2
9.50179380761776e-70	1.32281	0.942	0.242	2.15728726608154e-65	5	tprb
1.10793132704374e-69	1.21751	0.981	0.288	2.51544728492012e-65	5	smek1
1.42262491236219e-67	1.45004	1	0.369	3.22992760102712e-63	5	syce2
3.99209490542781e-67	2.27711	0.99	0.364	9.06365227328329e-63	5	sycp1
4.78571214352177e-67	1.20638	0.816	0.131	1.08654808506518e-62	5	BX927253.1
2.23781119036268e-66	1.16152	0.981	0.254	5.08072652659943e-62	5	ptmaa
1.29984429514037e-65	2.00345	1	0.536	2.95116648768669e-61	5	hmgb1b
1.5716467623897e-65	1.21509	0.932	0.235	3.56826680932958e-61	5	baz1b
1.18831311819118e-64	1.26709	0.942	0.257	2.69794610354126e-60	5	maco1a
2.04634212776968e-64	1.17604	0.961	0.302	4.64601516688827e-60	5	srpk1a
3.11118983852407e-64	1.25971	0.883	0.212	7.06364540938505e-60	5	ankrd12
3.64733460017643e-62	1.22975	1	0.424	8.28090847624056e-58	5	zgc:194246
4.76988554596025e-62	1.19498	0.99	0.391	1.08295481435482e-57	5	rad21l1
8.47768280423927e-62	1.55992	1	0.506	1.92477310387448e-57	5	calm3a
1.66450420962674e-61	1.47226	1	0.443	3.77909035753655e-57	5	mphosph8
2.87764015051947e-61	1.32057	0.981	0.414	6.5333941977394e-57	5	si:ch211-286b5.5
3.85005132532719e-61	1.41217	1	0.484	8.74115652902286e-57	5	pld6
2.55148279788738e-60	1.55243	0.99	0.556	5.79288654432351e-56	5	e2f5
6.64864226975495e-60	1.25236	0.951	0.343	1.50950774092516e-55	5	usp1
1.74146536122114e-59	1.36265	1	0.509	3.95382295611647e-55	5	cks2
2.38853973952722e-59	1.83995	1	0.717	5.42294062462261e-55	5	si:ch211-222l21.1
3.06053301420696e-59	1.27331	0.981	0.444	6.94863415545548e-55	5	eif4eb
3.33365816802691e-59	1.54954	1	0.48	7.56873750468831e-55	5	hsp90aa1.2
7.84924407263331e-59	1.27847	1	0.643	1.78209237425067e-54	5	spdya
1.33391325374238e-58	1.15705	0.981	0.357	3.0285166512967e-54	5	ddx39b
1.81872541365129e-58	1.46868	1	0.699	4.12923417915389e-54	5	h3f3c
2.06674083648629e-58	1.49007	0.922	0.292	4.69232839515847e-54	5	atrx
1.4959791243818e-57	1.31943	1	0.75	3.39647100399644e-53	5	hirip3
2.91992397308619e-57	1.32934	1	0.45	6.62939538849488e-53	5	macroh2a2
3.39485084677246e-57	1.25354	0.99	0.458	7.7076693625122e-53	5	dusp22b
8.53615169938953e-57	2.03856	1	0.667	1.9380478818294e-52	5	hmgb1a
3.31392219399187e-56	1.28704	1	0.724	7.52392894923913e-52	5	chaf1a
1.87257923721547e-55	1.2394	0.981	0.371	4.25150390017401e-51	5	chd4a
1.42031836793506e-54	1.29518	1	0.794	3.22469082255976e-50	5	ube2v2
1.49122921711606e-54	1.35592	0.99	0.619	3.3856868145403e-50	5	brdt
4.88327571191664e-54	1.80105	0.942	0.377	1.10869891763355e-49	5	rn7sk
9.36697620487607e-54	1.22019	1	0.501	2.12667827755506e-49	5	cox8b
1.43248233189016e-53	1.25553	0.971	0.422	3.25230788632341e-49	5	tmem131
5.1652456482081e-52	1.21844	1	0.984	1.17271737196917e-47	5	rbm8a
3.32963526142731e-51	1.1981	0.981	0.605	7.55960389754457e-47	5	tpi1b
4.98701067894002e-50	1.22981	1	0.999	1.13225090454654e-45	5	hmgb2b
2.22797691210329e-49	1.16322	0.99	0.638	5.05839878123932e-45	5	hells
5.18369309214904e-49	1.23572	0.806	0.218	1.17690567964152e-44	5	hist1h4l.3
7.94692819030909e-49	1.24118	0.971	0.547	1.80427057632778e-44	5	cdk2
1.36309909268071e-46	1.7001	1	0.758	3.09478018002229e-42	5	hmgn2
3.70882334005368e-45	1.2063	0.981	0.556	8.42051251125787e-41	5	esco2
4.32037219959732e-45	1.20488	0.942	0.408	9.80897304196576e-41	5	gnl3
5.51383564559465e-38	1.178	0.99	0.743	1.25186124497581e-33	5	piwil1
3.44469292118661e-45	1.03008	1	0.845	7.82083080826207e-41	6	zp3f.1
2.26360832760885e-41	0.950421	1	0.821	5.13929634700314e-37	6	zp2.3
2.2855369885225e-40	0.970894	1	0.818	5.18908317874148e-36	6	zp2.6
5.89800772496545e-40	0.943616	1	0.842	1.33908367387616e-35	6	zp2.2
1.15590515388189e-37	0.900728	1	0.817	2.62436706137344e-33	6	zp2.1
1.6310666588828e-37	0.870718	1	0.83	3.70317374232752e-33	6	zp2.5
9.28777009252579e-36	0.861114	1	0.812	2.10869532180706e-31	6	si:zfos-1505d6.3
1.24471420337539e-29	0.703171	1	0.866	2.82599912734349e-25	6	cldnd
3.95751274895119e-29	0.660775	1	0.971	8.98513694521878e-25	6	rpl9
5.26998939293848e-29	0.675443	1	0.826	1.19649839177275e-24	6	zp3a.2
2.15219152346551e-27	0.774077	0.989	0.698	4.88633563487611e-23	6	si:dkey-43p13.5
9.03045779134299e-27	0.690991	1	0.944	2.05027513694651e-22	6	si:dkey-241l7.2
1.4571146363177e-26	0.653556	1	0.847	3.30823307029571e-22	6	birc5b
5.43072764070373e-26	0.65061	1	0.824	1.23299240354538e-21	6	zp3a.1
6.16065748208888e-24	0.478203	1	1	1.39871567473346e-19	6	rpl24
2.49654418636388e-22	0.457099	1	0.999	5.66815392072055e-18	6	rpl10a
2.59711709641973e-22	0.757389	0.602	0.187	5.89649465571136e-18	6	isg15
2.76433297435248e-22	0.634227	1	0.795	6.27614158496987e-18	6	si:ch211-125e6.12
2.26329916653156e-20	0.352748	1	1	5.13859442769325e-16	6	rpl13a
1.81845958349024e-19	0.514345	1	0.869	4.12863063835624e-15	6	larp6b
2.60039554225521e-19	0.568479	1	0.846	5.90393803913623e-15	6	zpax1
4.14483911697967e-18	0.4725	0.455	0.128	9.41044273119064e-14	6	icam3
4.88012209566519e-18	0.575181	1	0.848	1.10798292059982e-13	6	si:dkey-241l7.5
7.35831980412813e-18	0.682684	0.977	0.655	1.67063292832925e-13	6	si:ch211-251f6.7
2.2467110720767e-17	0.554371	0.898	0.534	5.10093281804294e-13	6	tph1a
3.0598502733812e-17	0.340601	0.261	0.045	6.94708406068468e-13	6	cyp2aa4
3.67547097389268e-17	0.474172	1	0.97	8.34478929912594e-13	6	RPS17
4.34371138149101e-17	0.376716	1	0.997	9.86196232053718e-13	6	rack1
1.18911157216829e-16	0.380026	0.375	0.091	2.69975891345088e-12	6	nupr1b
1.59045707637741e-16	0.317653	1	1	3.61097374620728e-12	6	rps12
5.22496750599684e-16	0.426497	0.455	0.14	1.18627662256152e-11	6	angptl4
1.10705258707696e-15	0.344668	1	1	2.51345219369954e-11	6	eef1b2
3.46092656299561e-15	0.322961	1	1	7.85768766862523e-11	6	rps2
3.89385646506957e-15	0.494995	0.977	0.889	8.84061171829396e-11	6	CR383676.2
4.04610173529965e-15	0.494786	1	0.823	9.18626937982432e-11	6	zpax4
5.08595867501695e-15	0.541588	0.955	0.751	1.15471605757585e-10	6	si:ch211-286b5.4
7.16165046675e-15	0.479563	0.989	0.833	1.62598112197092e-10	6	blcap
7.25413396889348e-15	0.479991	1	0.821	1.64697857629758e-10	6	CR790368.1
1.8784508300975e-14	0.493076	0.545	0.223	4.26483476465335e-10	6	mknk2b
3.49071529296508e-14	0.543475	1	0.83	7.92532000114791e-10	6	si:dkey-241l7.4
6.94280233396183e-14	0.471331	0.477	0.17	1.57629384190269e-09	6	ddit3
7.15304003679524e-14	0.323675	1	0.998	1.62402620995399e-09	6	rpl18a
7.85060030013707e-14	0.44475	1	0.859	1.78240029214312e-09	6	zp3b
2.10118848870716e-13	0.455573	1	0.843	4.77053834476073e-09	6	lectin
2.94084720305754e-13	0.424847	0.523	0.209	6.67689948982184e-09	6	gadd45bb
4.52628307329002e-13	0.327123	1	0.999	1.02764730895977e-08	6	rps23
4.91088338495584e-13	0.434842	1	0.864	1.11496696372037e-08	6	mt2
6.71005977487537e-13	0.338421	1	0.998	1.5234519712877e-08	6	tpt1
1.38557035087931e-12	0.393668	1	0.972	3.14579892463639e-08	6	rps27.2
3.04236579956251e-12	0.445537	0.989	0.769	6.90738731132673e-08	6	zgc:111868
3.06212227870166e-12	0.444217	0.375	0.125	6.95224242156424e-08	6	irf1b
3.30910672961663e-12	0.377413	1	0.983	7.51299591892159e-08	6	rpa3
5.0665023903036e-12	0.435491	1	0.839	1.15029870269453e-07	6	si:ch1073-75o15.3
5.11060142456565e-12	0.433946	0.818	0.576	1.16031094743339e-07	6	hsd17b8
5.16420430434521e-12	0.316711	1	0.997	1.17248094525854e-07	6	rps13
6.49485663438926e-12	0.442422	1	0.826	1.47459225027174e-07	6	zgc:55888
7.76454304776061e-12	0.495198	0.989	0.846	1.76286185356357e-07	6	spink2.1
1.28885619187364e-11	0.33435	1	0.999	2.92621909802991e-07	6	rpl28
1.40296090101824e-11	0.325167	1	0.998	3.1852824296718e-07	6	rpl22
1.40413608162657e-11	0.334695	1	0.969	3.18795055972496e-07	6	ywhae1
1.4316779194468e-11	0.449622	0.966	0.818	3.25048154831202e-07	6	gng5
1.64718472831528e-11	0.364371	1	0.908	3.73976820716701e-07	6	si:dkey-23i12.5
1.78846218579192e-11	0.392213	0.989	0.899	4.06052454662198e-07	6	rpl7l1
3.1055323225983e-11	0.391959	1	0.903	7.05080058522719e-07	6	s100a1
3.23630679556012e-11	0.436426	1	0.779	7.3477109486397e-07	6	si:ch211-125e6.13
3.73794137508886e-11	0.388239	1	0.926	8.48662209800174e-07	6	bzw1a
5.45519586679925e-11	0.456842	1	0.826	1.2385476695981e-06	6	si:dkey-241l7.6
6.28407014327781e-11	0.400694	1	0.844	1.42673528532979e-06	6	avd
8.64186537150455e-11	0.542769	0.523	0.257	1.96204911394639e-06	6	txnipa
1.11579000174733e-10	0.434167	1	0.808	2.53328961996713e-06	6	LSM2
1.45232667885563e-10	0.394145	0.92	0.828	3.29736249167382e-06	6	znf706
2.21052648196317e-10	0.376455	0.989	0.915	5.01877932464919e-06	6	nop10
2.77740423422346e-10	0.909027	0.523	0.295	6.30581857338093e-06	6	marcksl1b
3.2811426073862e-10	0.335071	0.284	0.083	7.44950617580963e-06	6	im:7152348
3.29068827768785e-10	0.320632	0.989	0.902	7.47117866566249e-06	6	emc6
5.93890903670571e-10	0.413707	0.545	0.266	1.34836990769366e-05	6	atf3
1.11125233325834e-09	0.323983	1	0.9	2.52298729742974e-05	6	pabpn1l
1.15128894921579e-09	0.357144	0.977	0.897	2.61388643029952e-05	6	srsf7a
1.25895612021685e-09	0.371049	0.92	0.799	2.85833397534034e-05	6	srprb
1.53818705849088e-09	0.322744	0.534	0.264	3.49229989759769e-05	6	fosab
2.71775051928121e-09	0.337126	1	0.964	6.17038077897605e-05	6	zgc:56699
3.06537087575676e-09	0.363818	0.966	0.834	6.95961803631815e-05	6	srsf10b
4.18089387783838e-09	0.347651	0.932	0.813	9.49230146024425e-05	6	zgc:110339
5.40018620247301e-09	0.323361	0.341	0.128	0.000122606	6	cbx7a
8.56171187728444e-09	0.33207	0.455	0.203	0.000194385	6	ins
2.3002682125783e-08	0.365808	0.455	0.22	0.000522253	6	BX005461.3
2.46940622655407e-08	0.333124	1	0.885	0.000560654	6	zar1
3.75836058987004e-08	0.357472	0.966	0.868	0.000853298	6	si:dkey-102m7.3
1.09003735299478e-07	0.36597	0.773	0.65	0.00247482	6	med4
5.24256697425105e-07	0.330148	0.75	0.562	0.0119027	6	usf1l
5.31093262868509e-07	0.342138	0.761	0.586	0.0120579	6	anapc16
5.68410574087154e-07	0.335707	0.545	0.346	0.0129052	6	metap1d
6.64863862740704e-07	0.368404	1	0.823	0.0150951	6	zgc:171776
1.0256859078304e-05	0.321283	0.682	0.531	0.232872	6	tmem44
1.47505941020651e-05	0.32335	0.443	0.262	0.334897	6	nfkb2
1.75378392531086e-05	0.355125	0.557	0.378	0.398179	6	akip1
3.85941526246023e-05	0.315714	1	0.833	0.876242	6	zp3.2
4.60699161252594e-05	0.377412	0.386	0.231	1	6	arrdc2
0.000243176	0.316076	0.455	0.337	1	6	gemin6
0.00114554	0.416666	0.386	0.267	1	6	zgc:162730
1.22297473124652e-38	1.51471	1	0.878	2.77664182982209e-34	7	NC-002333.17
6.45018469344391e-36	1.41027	1	0.937	1.4644499327995e-31	7	NC-002333.4
1.27005118753305e-35	1.19912	1	0.879	2.88352421617505e-31	7	mt-co2
1.48321470092363e-32	1.18397	1	0.839	3.36749065697701e-28	7	mt-co3
1.36539110562679e-31	1.14002	1	0.836	3.09998396621506e-27	7	mt-co1
2.92610309964618e-28	0.819103	0.938	0.379	6.64342447743669e-24	7	sycp1
3.73388176581198e-28	1.05132	1	0.772	8.47740516109951e-24	7	mt-cyb
4.23706448266889e-27	1.13438	1	0.755	9.61983120145145e-23	7	mt-atp6
7.9581158848309e-25	0.996095	1	0.656	1.80681063049201e-20	7	mt-nd1
5.16911936615754e-23	0.869074	1	0.999	1.17359686089241e-18	7	hmgb2b
5.33266330368662e-22	0.738153	1	1	1.21072787646901e-17	7	rplp2
1.04547404021487e-21	0.726552	1	0.997	2.37364426090384e-17	7	cirbpa
8.69704872018289e-21	0.779298	0.975	0.498	1.97457794143032e-16	7	mt-nd4
1.41317833913963e-20	0.837901	0.988	0.763	3.20848010118262e-16	7	hmgn2
2.16904098936902e-20	0.850982	0.975	0.724	4.92459066226342e-16	7	si:ch211-222l21.1
4.88477141495268e-20	0.713652	0.887	0.442	1.10903850205086e-15	7	zgc:194246
4.97989488368678e-20	0.753768	1	0.985	1.13063533439225e-15	7	rbm8a
5.50184680430498e-20	0.680616	0.787	0.265	1.2491392984494e-15	7	tuba7l
7.46754470860407e-20	0.757284	0.938	0.549	1.69543135064147e-15	7	hmgb1b
9.80879852622674e-20	0.663791	0.575	0.156	2.22698961739452e-15	7	zte38
3.30703085514436e-19	0.833323	0.675	0.233	7.50828285351975e-15	7	dmc1
6.46718607526327e-19	0.927709	0.938	0.677	1.46830992652777e-14	7	hmgb1a
7.07876620081146e-19	0.492913	0.787	0.306	1.60716307823223e-14	7	zgc:110425
2.215128592319e-18	0.711018	1	0.976	5.02922795600106e-14	7	sub1b
4.57496482601902e-18	0.776333	0.7	0.277	1.03870001409936e-13	7	sycp3
6.87297166218702e-18	0.721707	0.85	0.425	1.56043948618294e-13	7	mt-nd2
7.63820320835581e-18	0.691472	1	0.967	1.7341776564251e-13	7	lsm6
8.67470508667437e-18	0.539529	1	1	1.96950504287855e-13	7	hsp90ab1
1.09492801819742e-17	0.769872	0.988	0.967	2.48592457251541e-13	7	atp5meb
1.33952872706558e-17	0.695911	1	0.824	3.0412660219297e-13	7	dpy30
4.10686625228277e-17	0.639793	0.925	0.52	9.3242291391828e-13	7	calm3a
1.10961864926031e-16	0.630596	0.675	0.239	2.51927818128061e-12	7	morc3a
1.51786843819061e-16	0.675154	0.675	0.273	3.44616850206795e-12	7	si:dkey-40g16.5
1.86812622298933e-16	0.512272	0.925	0.457	4.24139377667497e-12	7	eif4eb
2.63659727124516e-16	0.623618	0.838	0.424	5.98613044463501e-12	7	gnl3
2.65307462925931e-16	0.730214	1	0.962	6.02354063827034e-12	7	mycbp
3.56067763857907e-16	0.666712	0.9	0.524	8.08416251062992e-12	7	cks2
3.90887394224177e-16	0.678099	0.713	0.301	8.87470739846571e-12	7	smc3
7.44517586447643e-16	0.577649	1	0.798	1.69035272827073e-11	7	ube2v2
8.52027894931975e-16	0.672078	1	0.747	1.93444413265356e-11	7	piwil1
1.43066997841248e-15	0.561323	1	0.998	3.24819311898769e-11	7	h2az2b
1.49770111320548e-15	0.663878	0.912	0.495	3.40038060742172e-11	7	hsp90aa1.2
1.75832650704264e-15	0.522238	0.938	0.513	3.99210450158961e-11	7	ddx61
2.45173134593912e-15	0.572641	1	0.997	5.56641084782017e-11	7	rps21
2.50671594430861e-15	0.566206	0.938	0.498	5.69124787995828e-11	7	pld6
6.41265553709541e-15	0.555299	1	0.986	1.45592931314214e-10	7	dut
6.86788057636679e-15	0.558114	1	0.99	1.55928360605832e-10	7	ddx4
6.95492247871364e-15	1.04191	0.988	0.783	1.57904559956714e-10	7	zgc:158463
1.17841069693731e-14	0.568103	0.975	0.806	2.67546364632647e-10	7	h2ax1
1.53880906400594e-14	0.638406	0.975	0.756	3.49371209891909e-10	7	hirip3
4.21762366127404e-14	0.43966	0.938	0.464	9.57569276055657e-10	7	macroh2a2
6.63933101024975e-14	0.557903	1	0.978	1.5073937125671e-09	7	erh
1.09561021753429e-13	0.635023	0.925	0.515	2.48747343788985e-09	7	cox8b
1.76646080568355e-13	0.577071	0.812	0.435	4.01057261322393e-09	7	si:ch211-286b5.5
3.94717579191435e-13	0.503	0.662	0.264	8.96166791796234e-09	7	smc1b
4.46952731951827e-13	0.46157	0.787	0.386	1.01476148262343e-08	7	mrto4
8.7158647419195e-13	0.634292	0.863	0.572	1.9788499310054e-08	7	e2f5
9.33457603673419e-13	0.611991	0.588	0.239	2.11932214338013e-08	7	pcp4l1
1.11995451610666e-12	0.447566	0.9	0.46	2.54274473336857e-08	7	mphosph8
1.58197932404022e-12	0.586016	0.637	0.261	3.59172585730092e-08	7	stmn1b
3.4865672958127e-12	0.527139	0.938	0.654	7.91590238841314e-08	7	spdya
3.74509422149931e-12	0.473001	1	0.946	8.50286192049204e-08	7	dynlrb1.1
3.94234285409483e-12	0.547793	0.762	0.396	8.95069521593691e-08	7	syce2
4.44037865652122e-12	0.567969	0.988	0.705	1.00814357017658e-07	7	h3f3c
4.48874581615692e-12	0.502053	1	0.999	1.01912485010027e-07	7	rpl31
6.07352050871303e-12	0.449915	0.887	0.474	1.37893209629821e-07	7	dusp22b
7.17739133520335e-12	0.493982	0.863	0.498	1.62955492874457e-07	7	cops9
9.77821637165669e-12	0.554735	0.662	0.306	2.22004624502093e-07	7	hormad1
1.62487660268219e-11	0.486892	1	1	3.68911983872965e-07	7	rps26l
2.53049225219657e-11	0.522886	1	0.925	5.74522960938709e-07	7	snrpf
4.04850278499053e-11	0.446268	0.838	0.46	9.1917207230425e-07	7	mrps14
5.87359679277014e-11	0.657541	0.787	0.391	1.33354141583053e-06	7	AL935186.10
5.93236437446017e-11	0.453763	0.95	0.557	1.34688400757744e-06	7	fkbp3
7.40276572472879e-11	0.454991	1	1	1.68072393014242e-06	7	rpl30
8.08802580716643e-11	0.477036	0.762	0.383	1.83630537925907e-06	7	ddx39b
1.03867852791945e-10	0.537219	1	0.993	2.35821572978833e-06	7	rpl23a
1.29306792628736e-10	0.446089	0.488	0.192	2.93578141984281e-06	7	sycp2
1.33300051793062e-10	0.458037	1	0.97	3.02644437590967e-06	7	atp5pd
1.96948683017335e-10	0.474264	1	0.936	4.47152289922557e-06	7	sem1
3.35694302632729e-10	0.608392	0.537	0.246	7.62160344697348e-06	7	CCNB1IP1
4.10991642291343e-10	0.447374	1	0.869	9.33115424658265e-06	7	COX7A2
4.55881180272865e-10	0.504718	0.95	0.711	1.03503263169151e-05	7	ppid
5.56984774890708e-10	0.455144	0.488	0.184	1.26457823291186e-05	7	CABZ01083945.1
5.90229822466288e-10	0.43562	0.725	0.419	1.34005778892746e-05	7	rad21l1
1.3438570697769e-09	0.455398	0.863	0.562	3.05109309122148e-05	7	cdk2
1.37053388054126e-09	0.549245	0.588	0.337	3.11166012238087e-05	7	mt-nd3
1.61422200134061e-09	1.10198	0.875	0.723	3.66492963184371e-05	7	CT027638.1
1.82266608315519e-09	0.464519	1	0.994	4.13818107519553e-05	7	cox6b2
4.24639946427454e-09	0.43432	0.963	0.749	9.64102534368891e-05	7	gcsha
5.78651280576538e-09	0.569695	0.588	0.338	0.000131377	7	mt-nd5
6.53306487413659e-09	0.454771	0.963	0.866	0.000148327	7	si:ch211-214j24.10
2.43173234038136e-08	0.486611	0.988	0.822	0.000552101	7	ndufc2
1.81719078259839e-07	0.5028	0.975	0.77	0.00412575	7	akap1a
2.28493678651886e-07	0.442501	0.525	0.268	0.00518772	7	zswim5
3.14245969504974e-07	0.472007	0.55	0.318	0.00713464	7	s100a10b
3.6524976913659e-07	0.434084	0.525	0.273	0.00829263	7	si:dkey-276j7.1
4.51263354517742e-07	0.46415	0.938	0.739	0.0102455	7	atp5mea
1.81727446289541e-06	0.452219	0.475	0.258	0.0412594	7	pcm1
2.28956994013588e-06	0.996711	0.9	0.895	0.0519824	7	CR383676.2
0.00049146	0.564648	0.312	0.179	1	7	fabp11a
1.8312091758358e-49	0.82648	0.94	0.175	4.1575773128176e-45	8	CABZ01059627.3
7.69965245907441e-39	0.778032	0.836	0.194	1.74812909430825e-34	8	CU467646.6
2.02455983986938e-38	1.05728	0.985	0.35	4.59656066043945e-34	8	CU467646.8
8.38972134629601e-38	0.953173	0.97	0.274	1.90480233446305e-33	8	CU929143.1
8.05801904796646e-36	1.13009	1	0.729	1.82949264465031e-31	8	si:dkey-229d11.3
1.09334756763813e-34	1.12955	0.97	0.45	2.48233631756562e-30	8	FP074874.3
3.08272441618739e-32	0.833368	1	0.394	6.99901751451185e-28	8	mylipa
3.95652480290622e-32	1.0026	1	0.551	8.98289391251829e-28	8	CU467646.3
8.6367374718713e-32	0.916391	1	0.588	1.96088487561366e-27	8	gsto2
3.65336479203114e-31	0.743142	0.94	0.297	8.29459942382749e-27	8	cited4b
1.02774449852331e-30	0.782175	0.955	0.301	2.33339110944732e-26	8	si:dkeyp-98a7.3
1.53404168863852e-30	1.01837	1	0.728	3.48288824988491e-26	8	cth1
4.53875015117585e-30	0.913963	1	0.771	1.03047783432296e-25	8	zp2l1
5.35405941757608e-30	0.843586	0.985	0.394	1.21558565016647e-25	8	zgc:165539
8.84824612425297e-30	0.858704	0.985	0.47	2.0089058000504e-25	8	CABZ01059627.2
1.21619405866973e-29	0.964176	1	0.916	2.76124699080376e-25	8	dap1b.1
1.68057299867329e-29	0.910835	1	0.753	3.81557293618784e-25	8	si:dkey-229d11.5
2.92633332948828e-29	0.840278	0.985	0.442	6.64394719127019e-25	8	CABZ01059627.1
3.61832854166495e-29	0.651085	0.925	0.29	8.2150531209961e-25	8	si:dkey-19b23.8
4.95522836128595e-29	0.966052	1	0.748	1.12503504714636e-24	8	si:dkeyp-46h3.8
5.95304762813612e-29	0.954383	0.985	0.72	1.35157993349203e-24	8	CR792441.7
9.3606449417729e-29	0.952733	1	0.798	2.12524082758012e-24	8	ckbb
1.29727666253185e-28	0.760109	1	0.97	2.94533693461231e-24	8	ENSDARG00000041723
5.78877996187706e-28	0.778161	0.985	0.659	1.31428460254457e-23	8	rrm1
9.25540826857099e-28	0.857072	0.97	0.46	2.10134789329636e-23	8	id2a
2.78467752324229e-27	0.846696	1	0.837	6.3223318487693e-23	8	ccnb1
8.17193678811097e-27	0.907362	1	0.727	1.85535652837271e-22	8	ctsba
8.74619638251233e-27	0.786301	1	0.83	1.9857364266856e-22	8	nanog
1.12812459762342e-26	0.881552	1	0.679	2.56129408644422e-22	8	zgc:162945
1.13916454106523e-26	0.820515	1	0.798	2.58635917403449e-22	8	buc
1.24722152778639e-26	0.82332	1	0.725	2.83169175668623e-22	8	zgc:171750
1.29940031486822e-26	0.677103	0.91	0.325	2.95015847487681e-22	8	ENSDARG00000040725
1.36407377298515e-26	0.79	1	0.777	3.09699309418548e-22	8	prdx6
1.44470734179091e-26	0.862479	1	0.775	3.28006354880207e-22	8	zgc:152652
2.06804199381294e-26	1.06237	0.955	0.528	4.69528254275291e-22	8	crp3
2.2818073912144e-26	0.72321	0.985	0.448	5.18061550101317e-22	8	degs2
2.57657934110906e-26	0.689984	0.955	0.371	5.849865736054e-22	8	lin28a
5.54896487368176e-26	0.765801	0.985	0.556	1.25983698492071e-21	8	phex
5.69815646724588e-26	0.658469	0.955	0.363	1.2937094443235e-21	8	CABZ01044746.1
5.99971877311766e-26	0.806685	1	0.833	1.36217615024863e-21	8	zgc:195245
1.27492572222184e-25	0.826015	1	0.765	2.89459135973247e-21	8	zgc:171474
2.22838997117938e-25	0.770312	1	0.702	5.05933659056566e-21	8	scarb1
2.50738057100471e-25	0.903855	1	0.801	5.6927568484091e-21	8	thy1
2.82864104283939e-25	0.810012	1	0.825	6.42214662366255e-21	8	rdh10b
3.47026414324387e-25	0.782466	1	0.751	7.87888771082089e-21	8	si:ch211-146l10.7
3.90327972705624e-25	0.847799	1	0.742	8.86200629230849e-21	8	qdprb2
7.67854717587348e-25	0.753658	1	0.746	1.74333735081031e-20	8	parn
1.07409373170972e-24	0.721772	1	0.621	2.43862240847376e-20	8	sybu
1.56089898101468e-24	0.83509	1	0.778	3.54386504649572e-20	8	si:dkeyp-98a7.7
2.08245197327436e-24	0.759045	1	0.82	4.72799896012211e-20	8	ccna2
2.12876849185397e-24	0.75324	1	0.754	4.83315598390526e-20	8	zp3c
2.26412713654768e-24	0.788089	0.955	0.488	5.14047425081786e-20	8	lipg
2.64017590927231e-24	0.789338	1	0.763	5.99425538441186e-20	8	fbxo5
3.49608443033408e-24	0.824264	1	0.796	7.93751009063051e-20	8	kpna7
4.29392725589988e-24	0.776171	1	0.806	9.74893244179508e-20	8	zgc:77118
5.08213124132354e-24	0.778156	1	0.746	1.1538470770301e-19	8	cdc20
5.68334319677541e-24	0.727821	0.985	0.484	1.29034623939589e-19	8	pif1
6.91930447335461e-24	0.665348	1	0.906	1.57095888763043e-19	8	gyg1a
7.37816638452051e-24	0.770247	0.97	0.652	1.67513889594154e-19	8	faah2b
1.5845299500814e-23	0.842804	1	0.795	3.59751679866482e-19	8	si:ch211-226h8.14
2.21074470523081e-23	0.735424	0.955	0.49	5.01927477875602e-19	8	mcfd2
2.8840292554248e-23	0.692106	1	0.674	6.54790002151646e-19	8	si:ch211-160j14.2
4.6623643476071e-23	0.671814	0.97	0.494	1.05854320148072e-18	8	fbxo32
6.10188614891569e-23	0.857386	1	0.811	1.38537223124982e-18	8	mid1ip1l
6.83113443184948e-23	0.700863	0.985	0.7	1.55094076140711e-18	8	ccne1
9.19313420487302e-23	0.751297	1	0.745	2.08720918987437e-18	8	zgc:171977
9.50448967384987e-23	0.76595	1	0.836	2.15789933555087e-18	8	ccnb2
1.1400728601973e-22	0.637228	0.955	0.417	2.58842142179195e-18	8	elovl6l
1.34635972032254e-22	0.715641	1	0.868	3.05677510902029e-18	8	ctsla
1.39919485148455e-22	0.646744	1	0.832	3.17673199081052e-18	8	xbp1
1.43112043499687e-22	0.662229	0.985	0.546	3.24921583561688e-18	8	cdt1
1.49223893874872e-22	0.84172	1	0.898	3.38797928653509e-18	8	gmnn
2.01849885082862e-22	0.705373	1	0.826	4.5827997909213e-18	8	mkrn4
2.33200658507171e-22	0.668021	1	0.802	5.29458775074681e-18	8	mos
2.73967050201216e-22	0.755435	1	0.617	6.22014790776841e-18	8	si:dkeyp-98a7.3.1
3.45421828199916e-22	0.740076	1	0.812	7.84245718745088e-18	8	zgc:55413
3.98248772703682e-22	0.673452	1	0.848	9.0418401354644e-18	8	prdx1
8.92665660626607e-22	0.686785	1	0.785	2.02670811588665e-17	8	chac1
1.18395817745493e-21	0.70594	1	0.773	2.68805864609367e-17	8	inka1b
1.87522918769293e-21	0.662943	1	0.748	4.25752034773804e-17	8	plk1
2.23704516827441e-21	0.756946	0.91	0.406	5.07898735005022e-17	8	flna
2.8786291558846e-21	0.720853	0.97	0.652	6.53563963552038e-17	8	si:ch211-202f5.3
2.97196602302645e-21	0.803734	1	0.795	6.74755165867924e-17	8	si:ch211-226h8.4
3.36996708313445e-21	0.672665	1	0.647	7.65117326554845e-17	8	bmb
4.16287943206499e-21	0.760897	1	0.748	9.45140146256034e-17	8	sinup
5.05293706621373e-21	0.679537	0.955	0.486	1.14721883151317e-16	8	lsm11
5.64275342748513e-21	0.683062	1	0.748	1.28113073817622e-16	8	LO018315.6
4.63397161052578e-20	0.65243	1	0.762	1.05209691445377e-15	8	si:ch1073-263o8.2
2.97601286165649e-19	0.679774	1	0.76	6.7567396011049e-15	8	zgc:77112
1.16736662539089e-18	0.693054	1	0.745	2.65038918628748e-14	8	si:dkeyp-20e4.8
1.28906832669497e-18	0.771778	1	0.747	2.92670072892826e-14	8	si:ch73-132k15.2
7.49696870706974e-18	0.646732	1	0.77	1.70211177525311e-13	8	si:dkeyp-46h3.3
1.08830913801625e-17	0.647064	0.836	0.379	2.47089706695209e-13	8	si:ch1073-190k2.1
1.88414175197773e-17	0.676418	1	0.821	4.27775543369024e-13	8	si:dkeyp-98a7.9
2.96189963726262e-17	0.643859	1	0.752	6.72469693644104e-13	8	zgc:175135
9.88711071856984e-17	0.638312	1	0.721	2.2447696175441e-12	8	zgc:173545.1
2.64570724371891e-16	0.658702	1	0.805	6.00681372613941e-12	8	si:dkeyp-98a7.8
8.38579938812333e-16	0.656136	1	0.689	1.90391189307952e-11	8	zgc:113984
1.92065897653204e-14	0.671375	1	0.79	4.36066414031835e-10	8	si:ch211-250e5.16
5.05757330200581e-11	1.0438	0.403	0.118	1.1482714424874e-06	8	si:dkeyp-46h3.5
1.10655235690074e-54	1.80303	0.877	0.179	2.51231647110744e-50	9	CABZ01059627.3
4.98081599788962e-43	1.62766	0.969	0.395	1.13084446416086e-38	9	zgc:165539
1.89587752659968e-40	1.71273	1	0.658	4.3044003363919e-36	9	si:ch73-160p18.3
7.86205925168242e-40	1.52348	1	0.776	1.78500193250198e-35	9	zgc:152652
1.66104963803299e-39	1.63758	0.985	0.471	3.7712470981901e-35	9	CABZ01059627.2
1.79624671294244e-39	1.38924	1	0.771	4.07819853706452e-35	9	wu:fi42e03
3.05588434073757e-39	1.40849	1	0.701	6.93807980721058e-35	9	dnmt1
5.21935365925486e-39	1.59983	0.892	0.279	1.18500205479722e-34	9	CU929143.1
4.16092051338035e-38	1.49466	1	0.76	9.44695393357875e-34	9	si:ch211-146l10.8
2.49555827268687e-37	1.52879	1	0.719	5.66591550230827e-33	9	CR792441.7
3.03007713473276e-37	1.38349	0.985	0.548	6.87948712669725e-33	9	zgc:175136
3.93094525056792e-37	1.39277	1	0.725	8.9248180968894e-33	9	zgc:171750
1.76103838358695e-36	1.32381	1	0.773	3.9982615460958e-32	9	zgc:111868
2.2878991493435e-36	1.35341	0.969	0.648	5.19444622866948e-32	9	patl2
3.65839600230732e-35	1.04084	0.954	0.459	8.30602228363855e-31	9	hdlbpa
8.01934000360722e-35	0.648486	0.6	0.103	1.82071095441898e-30	9	llgl1
1.79134183547945e-34	0.946269	0.846	0.259	4.06706250327255e-30	9	vldlr
3.25533076180222e-34	1.10078	0.908	0.349	7.39090296159577e-30	9	si:ch211-241j12.3
4.42540395533032e-34	1.20625	1	0.79	1.0047437140182e-29	9	retsatl
7.92996549481373e-34	1.21807	1	0.751	1.80041936594251e-29	9	si:ch211-146l10.7
9.41132425773711e-34	1.17248	1	0.754	2.13674705947663e-29	9	zgc:173856
5.22388115063752e-33	1.13701	1	0.586	1.18602997644074e-28	9	si:dkey-46g23.2
2.48423775725024e-32	1.09473	1	0.827	5.64021340406094e-28	9	hsp90b1
2.73152228929521e-32	1.2276	1	0.762	6.20164820561584e-28	9	si:ch1073-263o8.2
5.81479841972049e-32	1.10453	1	0.746	1.32019183321334e-27	9	zgc:171977
1.59301421394533e-31	1.08512	0.954	0.62	3.61677947134148e-27	9	cnot6a
2.74431379040113e-31	1.03616	0.877	0.328	6.23069002972673e-27	9	fbxo43
4.86093165058596e-31	1.21812	1	0.838	1.10362592194904e-26	9	pfn2
5.81522159763942e-31	1.02903	0.892	0.384	1.32028791152805e-26	9	aldh18a1
1.78436390724371e-30	1.09477	1	0.849	4.05121981500612e-26	9	zpax1
3.41703997729606e-30	1.10229	0.985	0.712	7.75804756445298e-26	9	lrp13
6.92135813769718e-30	1.08836	0.969	0.528	1.57142515158277e-25	9	zgc:171446
8.01148637881303e-30	1.0158	0.723	0.193	1.81892786744571e-25	9	si:dkey-88l16.3
1.19544777809969e-29	1.14791	1	0.704	2.71414463539753e-25	9	zgc:165518
1.87663100430053e-29	1.04531	0.938	0.481	4.26070303216393e-25	9	zgc:171445
3.16776958094968e-29	1.12748	0.954	0.515	7.19210405658816e-25	9	zgc:171426
3.26212918667603e-29	1.006	1	0.826	7.40633810542927e-25	9	lamp2
6.156252507144e-29	0.959084	0.954	0.599	1.39771556922197e-24	9	ddx3xb
2.78059449487207e-28	0.954152	0.908	0.355	6.31306174115755e-24	9	CU467646.8
1.54695238101227e-27	0.998553	1	0.765	3.51220068585027e-23	9	zgc:171474
1.70480322278431e-27	1.13717	1	0.73	3.8705852370095e-23	9	si:dkey-229d11.3
3.81555948683799e-27	0.959661	0.908	0.42	8.66284625891698e-23	9	elovl6l
4.52483220422242e-27	1.16555	0.923	0.446	1.02731790364666e-22	9	CABZ01059627.1
8.57631187890112e-27	0.84879	1	0.906	1.94716584898571e-22	9	gyg1a
8.74233086950382e-27	0.90784	0.877	0.366	1.98485880061215e-22	9	caprin2
2.42237558921634e-26	0.715731	0.677	0.181	5.49976153775679e-22	9	evla
2.58207805819797e-26	1.0347	1	0.754	5.86235002333266e-22	9	si:dkey-229d11.5
6.90374683685622e-26	0.924726	0.985	0.704	1.56742668183984e-21	9	slc16a3
1.85136856355963e-25	0.857776	0.738	0.235	4.20334718670578e-21	9	rif1
2.67699894631114e-25	1.07933	0.908	0.44	6.0778584077048e-21	9	si:dkey-46g23.5
4.23173081219933e-25	0.862788	0.815	0.292	9.60772163601737e-21	9	tent5c
1.44633778649966e-24	0.83452	0.785	0.281	3.28376531046882e-20	9	ide
2.10728090114357e-24	0.754142	1	0.988	4.78437055795636e-20	9	rpl3
2.30679421944113e-24	0.931059	0.908	0.601	5.23734559581915e-20	9	kpnb3
3.96472871420085e-24	0.971437	0.985	0.552	9.00152007272162e-20	9	CU467646.3
4.73510051244081e-24	0.900989	0.892	0.423	1.07505722034456e-19	9	buc2l
6.1952363174875e-24	0.829701	0.754	0.272	1.40656645352236e-19	9	tnpo2
6.71546030377448e-24	0.78587	1	0.781	1.52467810736896e-19	9	gdf3
8.05207897294141e-24	0.837215	0.892	0.41	1.82814401001662e-19	9	spsb1
1.39035413378567e-23	1.08553	0.985	0.729	3.15666002534699e-19	9	cth1
2.04488643838059e-23	0.770386	0.8	0.283	4.64271016969929e-19	9	zgc:173544
3.1062446667377e-23	0.763428	1	0.824	7.05241789136126e-19	9	CR790368.1
3.60268038736376e-23	0.748337	0.892	0.468	8.17952555147068e-19	9	srsf6a
1.37948714646646e-22	0.813345	1	0.861	3.13198761733744e-18	9	hnrnpa1b
1.8308211118349e-22	0.818257	1	0.799	4.15669625230995e-18	9	buc
1.57083598159525e-21	0.825095	0.662	0.193	3.56642601261386e-17	9	fhdc3
2.0887757209936e-21	0.895678	0.662	0.214	4.74235639694386e-17	9	krt18a.1
3.17057533339008e-21	0.668226	1	0.942	7.19847423692884e-17	9	rbm4.3
8.15726235667614e-21	0.731258	0.831	0.329	1.85202484545975e-16	9	eif4g1a
1.54259668468659e-20	0.816166	0.831	0.33	3.50231151291245e-16	9	ENSDARG00000040725
3.69993422697706e-20	0.738022	0.969	0.75	8.40033066892871e-16	9	igf2bp3
6.05457957395615e-20	0.711059	0.754	0.318	1.374631746471e-15	9	eif4g2b
7.07115045662214e-20	0.711988	0.969	0.613	1.60543399967149e-15	9	zgc:112980
7.1026799596522e-20	0.875486	0.846	0.476	1.61259245803943e-15	9	eif4g2a
9.95378222688899e-20	0.757455	1	0.838	2.25990671679288e-15	9	cpeb1b
1.07495501895272e-19	0.869588	0.846	0.433	2.44057787503025e-15	9	usp10
1.1045884623471e-19	0.766357	0.923	0.509	2.50785764491286e-15	9	pprc1
2.00431086317449e-19	0.631838	1	0.912	4.55058738375135e-15	9	gapdh
2.04205505720035e-19	0.775002	0.708	0.282	4.63628180186767e-15	9	ncapd2
9.92045951941323e-19	0.660424	0.785	0.361	2.25234112928758e-14	9	atxn2l
2.93275066564533e-18	0.656037	0.692	0.264	6.65851711128115e-14	9	micall2b
3.190832434567e-18	0.79873	0.892	0.461	7.24446595944092e-14	9	BX548000.1
3.64372752082099e-18	0.83372	0.862	0.511	8.27271896327197e-14	9	tacc3
3.96525216630193e-18	0.77137	0.877	0.493	9.00270851837191e-14	9	slc25a25a
9.28143365845274e-18	0.647361	0.569	0.171	2.10725669781511e-13	9	zgc:165453
1.11888653367236e-17	0.706926	0.585	0.184	2.54031998604974e-13	9	si:ch211-106e7.2
2.5117597705215e-17	0.764532	0.877	0.471	5.70269938299201e-13	9	plk3
4.01932005247667e-17	0.813909	0.708	0.225	9.12546424714303e-13	9	FP074874.2
5.3320563802608e-17	0.897329	0.769	0.363	1.21059008057441e-12	9	myh9a
5.78270955518107e-17	0.696231	0.969	0.819	1.31290637740831e-12	9	marcksb
6.78560952088858e-17	0.734217	0.815	0.51	1.54060478562254e-12	9	atp1a1a.1
3.24490431873623e-16	0.710683	0.985	0.77	7.36723076525874e-12	9	zgc:56231
4.67843588943908e-16	0.685271	0.892	0.597	1.06219208433825e-11	9	pdia4
9.9083184432907e-16	0.694089	1	0.727	2.24958461936472e-11	9	ctsba
4.26223523434158e-15	0.667191	0.862	0.526	9.67697887604912e-11	9	vps9d1
1.36293912909841e-13	0.696004	0.923	0.641	3.09441699870503e-09	9	zgc:175135.1
3.3667880944799e-13	0.635124	0.877	0.588	7.64395568970717e-09	9	pou5f3
2.03483255661637e-11	0.762081	0.8	0.46	4.6198838365418e-07	9	FP074874.3
1.3320426090509e-09	0.820256	0.292	0.074	3.02426953958917e-05	9	crp2
0.0003008	0.751986	0.277	0.125	1	9	si:dkeyp-46h3.5
2.78085463428638e-38	1.10288	0.938	0.276	6.31365236168379e-34	10	nfkbiaa
1.15585148719676e-35	0.95916	0.953	0.306	2.62424521653153e-31	10	gadd45ba
3.53190969090779e-35	0.646766	0.594	0.093	8.01884776223705e-31	10	cebpd
1.38715020005392e-29	0.84972	1	0.836	3.14938581420243e-25	10	zp3.2
4.73814734608878e-29	0.844528	1	0.809	1.075748973456e-24	10	si:dkey-90l23.1
5.3952149785191e-28	0.708948	0.844	0.245	1.22492960872298e-23	10	txnipa
6.42067732883256e-28	0.703508	0.859	0.256	1.45775058073814e-23	10	atf3
5.90079622211964e-27	0.78508	1	0.82	1.33971677427004e-22	10	zp3e
1.48630976391155e-26	0.889238	1	0.853	3.37451768798478e-22	10	si:dkey-37o8.1
2.07565902665893e-26	0.906925	1	0.775	4.71257625412642e-22	10	zp3.2.1
4.20662929694002e-26	0.558659	0.688	0.163	9.55073115577263e-22	10	junbb
3.01368416723528e-25	0.797163	1	0.855	6.84226853329098e-21	10	zp3
4.00634188548125e-24	0.8515	1	0.817	9.09599861679663e-20	10	zgc:153499
7.78924124295837e-24	0.621508	0.812	0.248	1.76846933180127e-19	10	zgc:162730
9.0245149881394e-23	0.654926	1	0.861	2.04892588290717e-18	10	zp3b
1.38875163660699e-22	0.592005	0.812	0.263	3.15302171575251e-18	10	phlda2
1.50124703129871e-22	0.584467	0.703	0.206	3.40843125986059e-18	10	gadd45bb
2.46213802401273e-22	0.523975	0.406	0.066	5.5900381697185e-18	10	tagln
3.59161608577371e-22	0.712607	1	0.842	8.15440516114064e-18	10	si:ch1073-75o15.3
4.33243014803182e-21	0.733985	1	0.848	9.83634940809145e-17	10	zgc:136254
1.49048955102752e-20	0.527488	0.672	0.188	3.38400747665289e-16	10	jun
4.48725600350497e-20	0.547906	1	0.99	1.01878660303577e-15	10	dynll1
3.96104089447667e-19	0.81206	1	0.793	8.99314724681983e-15	10	si:dkeyp-98a7.4
5.13302700205048e-19	0.638939	1	0.86	1.16540245054554e-14	10	h1m
6.07113298482185e-19	0.650732	1	0.845	1.37839003287395e-14	10	zp2.2
6.95303105365092e-19	0.649939	1	0.833	1.5786161704209e-14	10	zp2.5
1.97900356850966e-18	0.437507	0.859	0.329	4.49312970194433e-14	10	cxcl18b
9.57341158721404e-18	0.727132	1	0.867	2.17354736676108e-13	10	mt2
1.48983593905436e-17	0.682102	1	0.764	3.38252351602902e-13	10	si:dkeyp-98a7.5
1.58421832331833e-17	0.621977	1	0.858	3.59680928126194e-13	10	crp2.1
1.77157525737936e-17	0.613443	1	0.827	4.02218446435411e-13	10	zpax4
1.94388003077528e-17	0.830787	1	0.76	4.41338522187219e-13	10	BX649337.1
2.42446736283681e-17	0.547097	0.734	0.279	5.50451070058469e-13	10	klf6a
6.61878359147932e-17	0.422825	0.375	0.072	1.50272862660946e-12	10	CR762483.1
7.33433277753461e-17	0.464374	0.688	0.237	1.66518691381146e-12	10	junba
7.4129426405517e-17	0.621362	1	0.827	1.68303449711086e-12	10	zgc:171776
7.80277101289496e-17	0.621067	1	0.822	1.77154113076767e-12	10	si:dkey-208k4.2
8.084370063259e-17	0.425183	0.703	0.23	1.83547537916232e-12	10	fosl1a
1.25532101951411e-16	0.621616	1	0.843	2.85008084270484e-12	10	si:ch211-12h2.8
1.89271141599958e-16	0.602319	1	0.82	4.29721199888544e-12	10	zp2.1
2.51124548050768e-16	0.621712	1	0.851	5.70153173894463e-12	10	si:dkey-241l7.5
3.35272219258935e-16	0.539116	0.516	0.143	7.61202046605486e-12	10	angptl4
3.38539582793087e-16	0.576676	1	0.829	7.68620268773424e-12	10	zp3a.2
5.93073836780169e-16	0.624189	1	0.853	1.3465148390257e-11	10	acp5a
1.30820429795236e-15	0.540167	1	0.887	2.97014703807104e-11	10	zar1
1.37006646866884e-15	0.530935	1	0.89	3.11059891046573e-11	10	CR383676.2
1.40416120992484e-15	0.631752	1	0.69	3.18800761101335e-11	10	zgc:113984
1.51705603274425e-15	0.614463	1	0.833	3.44432401674254e-11	10	si:dkey-241l7.4
2.3492329490963e-15	0.730871	1	0.785	5.33369848762825e-11	10	si:ch73-189n23.1
3.18827567224093e-15	0.581458	0.688	0.278	7.23866108625581e-11	10	f3b
3.40966348002578e-15	0.642408	1	0.828	7.74129996505054e-11	10	ddx6
3.7476292527988e-15	0.502047	1	0.869	8.5086174555544e-11	10	cldnd
4.60741546893915e-15	0.607522	1	0.779	1.04606760806795e-10	10	zpcx
5.66770091797168e-15	0.690214	1	0.793	1.28679481641629e-10	10	si:dkey-240e12.6
1.38971134613467e-14	0.441195	1	0.99	3.15520064026416e-10	10	actb1
1.97841700703904e-14	0.688037	1	0.796	4.49179797278144e-10	10	si:ch211-226h8.4
4.06228637179674e-14	0.663753	1	0.773	9.22301497852733e-10	10	zgc:173443
7.52097234211767e-14	0.588917	1	0.798	1.7075615605544e-09	10	si:dkey-90l23.2
8.8418470842372e-14	0.544368	1	0.799	2.00745296200521e-09	10	si:ch211-125e6.12
1.18059966702311e-13	0.550925	1	0.791	2.68043348400926e-09	10	si:ch211-250e5.16
2.39316352164506e-13	0.537989	1	0.861	5.43343845954294e-09	10	si:dkeyp-46h3.2
2.4752888343246e-13	0.520515	1	0.824	5.61989576945057e-09	10	zp2.3
2.56132042208387e-13	0.518054	1	0.822	5.81522188629921e-09	10	zp2.6
4.80332730689828e-13	0.541676	1	0.83	1.09054743175818e-08	10	si:dkey-241l7.6
7.61594321986875e-13	0.4853	1	0.73	1.729123748639e-08	10	si:dkey-229d11.3
7.63567927648359e-13	0.540709	1	0.945	1.73360462293283e-08	10	si:dkey-241l7.2
9.73325796169637e-13	0.490209	0.953	0.785	2.20983888762354e-08	10	zc3h11a
1.08703639438316e-12	0.557466	1	0.784	2.46800742980752e-08	10	ca15b
4.59844205824106e-12	0.527101	1	0.774	1.04403028490305e-07	10	p4hb
6.74037263574324e-12	0.608029	1	0.805	1.53033420321915e-07	10	si:dkeyp-98a7.8
7.44433933122067e-12	0.591022	1	0.938	1.69016280176034e-07	10	NC-002333.4
8.69856420772629e-12	0.547123	1	0.763	1.97492201772218e-07	10	zgc:173545
1.14872241146087e-11	0.48065	1	0.762	2.60805936298076e-07	10	si:ch1073-263o8.2
1.67440063958926e-11	0.493237	1	0.85	3.80155921212345e-07	10	lsm14b
1.69594565719272e-11	0.585377	1	0.778	3.85047502009035e-07	10	si:dkeyp-98a7.7
3.88755841691131e-11	0.489809	0.531	0.203	8.82631262975543e-07	10	cebpb
4.56141479990283e-11	0.442269	0.844	0.485	1.03562361616994e-06	10	tmsb4x
4.68900423810114e-11	0.474962	1	0.783	1.06459152221848e-06	10	si:ch211-125e6.13
4.69745744400791e-11	0.486235	1	0.876	1.06651073808756e-06	10	tmsb5
7.54490765267777e-11	0.537598	0.969	0.724	1.71299583346396e-06	10	zgc:173545.1
1.01068853537328e-10	0.512255	1	0.832	2.2946672507115e-06	10	qdprb2.1
1.5526530597993e-10	0.500526	0.891	0.676	3.52514350696832e-06	10	btg2
1.59215428615337e-10	0.596971	1	0.771	3.6148270912826e-06	10	AL929032.1
1.99462008550647e-10	0.458089	1	0.848	4.52858544213389e-06	10	zp3f.1
2.1594766671069e-10	0.455683	1	0.847	4.90287582499951e-06	10	ccna1
3.37076765026631e-10	0.489478	1	0.816	7.65299087316464e-06	10	zgc:171517
4.76757940131981e-10	0.507476	1	0.746	1.08243122727565e-05	10	si:dkeyp-20e4.8
6.3759358542235e-10	0.760181	0.953	0.944	1.4475924763429e-05	10	si:dkey-188i13.11
9.94482609963557e-10	0.469051	0.625	0.295	2.25787331766126e-05	10	marcksl1b
1.81790503126938e-09	0.449215	1	0.816	4.127371582994e-05	10	si:zfos-1505d6.3
3.12436974673357e-09	0.438476	1	0.824	7.0935690729839e-05	10	CR790368.1
3.54629606672755e-09	0.46959	1	0.77	8.05151058989823e-05	10	si:dkeyp-46h3.3
5.9114717120935e-09	0.428609	0.969	0.724	0.000134214	10	haus6
3.30117886096703e-08	0.42465	0.875	0.644	0.0007495	10	zgc:175135.1
3.32347153816486e-08	0.421676	0.75	0.517	0.000754561	10	zgc:163030
3.83724078545419e-08	0.534504	1	0.822	0.000871207	10	si:dkeyp-98a7.9
4.16161602631038e-08	0.439147	0.484	0.197	0.000944853	10	hsp70.3
5.16673176439116e-08	0.463048	1	0.84	0.00117305	10	cldng
3.40668871265124e-07	0.495814	1	0.767	0.00773455	10	si:dkeyp-46h3.6
1.28986882949961e-06	0.680286	0.812	0.669	0.0292852	10	si:ch211-251f6.7
2.1553231345329e-96	0.604755	0.568	0.011	4.8934456446435e-92	11	il11b
3.16550272204881e-54	0.818988	0.784	0.067	7.18695738013963e-50	11	CR762483.1
1.50279378902125e-34	0.536645	0.568	0.054	3.41194301859384e-30	11	c7b
1.1595099637552e-33	0.571143	0.622	0.068	2.63255142170981e-29	11	srpx
1.03374906721465e-22	0.520656	0.595	0.09	2.34702388220414e-18	11	pde9a
2.24081661745368e-22	0.965127	1	0.854	5.08755004826684e-18	11	si:dkey-241l7.5
1.37871010719317e-21	0.768132	0.757	0.174	3.13022342737137e-17	11	zgc:165453
1.65079021636293e-21	1.34062	1	0.536	3.7479541072304e-17	11	crp3
3.25495925897461e-21	0.99681	1	0.87	7.39005950157594e-17	11	mt2
3.96680870470797e-21	0.879551	1	0.861	9.00624248316897e-17	11	crp2.1
1.87397282111609e-20	0.853388	1	0.83	4.25466789306196e-16	11	zgc:171776
5.60321142853308e-20	0.993865	1	0.767	1.27215312273415e-15	11	si:ch1073-263o8.2
5.70382591723157e-20	0.915233	1	0.852	1.29499663624825e-15	11	zpax1
8.78704384685358e-20	1.39105	1	0.667	1.99501043498964e-15	11	si:ch211-251f6.7
9.88600021236044e-20	1.04905	1	0.765	2.24451748821431e-15	11	si:ch211-146l10.8
1.52263514297707e-19	0.844691	1	0.947	3.45699082861513e-15	11	si:dkey-241l7.2
2.52298997584337e-19	0.954112	1	0.759	5.72819644115478e-15	11	zgc:173856
4.13334982061295e-19	0.887278	1	0.84	9.38435743271965e-15	11	zp3.2
4.19468074951107e-19	0.531055	0.784	0.184	9.52360317368993e-15	11	abtb2a
5.0516169390811e-19	1.03917	1	0.78	1.14691910984897e-14	11	zp3.2.1
1.76277014916441e-18	0.892016	1	0.836	4.00219334666287e-14	11	si:dkey-241l7.4
2.2721710304824e-18	0.775649	1	0.863	5.15873710760724e-14	11	h1m
2.70662232220226e-18	0.978452	1	0.757	6.145115320328e-14	11	si:ch211-146l10.7
5.14227046599155e-18	0.967833	1	0.783	1.16750108659872e-13	11	si:dkeyp-98a7.7
6.30755241473567e-18	0.750482	1	0.889	1.43206670024159e-13	11	zar1
7.63500373979537e-18	0.768498	1	0.833	1.73345124908314e-13	11	si:dkey-241l7.6
7.72802017554715e-18	0.655818	1	0.991	1.75456970065622e-13	11	actb1
9.310291838301e-18	0.818951	1	0.836	2.11380865896786e-13	11	zp2.5
1.37920239994141e-17	0.73487	1	0.878	3.13134112882697e-13	11	tmsb5
4.91814995418756e-17	0.818044	1	0.824	1.11661676559874e-12	11	zp2.1
5.42517981845846e-17	0.986035	1	0.728	1.23173282598281e-12	11	zgc:173545.1
5.73674301276239e-17	0.7328	0.946	0.316	1.30247013361757e-12	11	si:dkeyp-98a7.3
6.20503573981532e-17	0.827374	1	0.858	1.40879131436767e-12	11	zp3
1.14329066822897e-16	0.76703	1	0.824	2.59572713314704e-12	11	zp3e
1.67665780039945e-16	0.894644	1	0.778	3.80668387002692e-12	11	zgc:111868
2.32933335374603e-16	0.829934	1	0.769	5.28851844634499e-12	11	si:dkeyp-98a7.5
2.98613106157975e-16	0.784156	1	0.846	6.77971196221066e-12	11	si:ch1073-75o15.3
4.11627777870121e-16	0.859925	1	0.736	9.34559706876324e-12	11	si:dkey-229d11.3
7.78031084945206e-16	0.791922	1	0.828	1.7664417752596e-11	11	zp2.3
1.45923686389514e-15	0.783679	1	0.776	3.31305137578753e-11	11	wu:fi42e03
2.42564089657335e-15	0.748173	1	0.826	5.50717509158014e-11	11	si:dkey-208k4.2
2.7835872744573e-15	0.83092	1	0.781	6.31985654792785e-11	11	zgc:152652
2.87245535412939e-15	0.741218	1	0.813	6.52162263601536e-11	11	si:dkey-90l23.1
6.96887956223286e-15	0.838838	1	0.821	1.58221441580935e-10	11	zgc:153499
7.16834352719593e-15	0.803944	1	0.768	1.62750071441456e-10	11	zgc:173545
9.08070153083304e-15	0.726811	1	0.826	2.06168247556033e-10	11	zp2.6
9.49814978490606e-15	0.731903	1	0.848	2.15645992716507e-10	11	zp2.2
9.51848049572266e-15	0.711629	0.973	0.49	2.16107581174887e-10	11	zgc:171445
1.25336711403288e-14	0.896812	0.946	0.596	2.84564469570025e-10	11	si:dkey-46g23.2
1.39845202596033e-14	0.518181	0.892	0.291	3.17504547974033e-10	11	nfkbiaa
1.40625263099888e-14	0.771605	1	0.851	3.19275597341986e-10	11	zp3f.1
1.71661797143867e-14	0.817267	1	0.8	3.89740944235436e-10	11	si:ch211-226h8.4
2.25104228694626e-14	0.848452	0.919	0.47	5.11076640828278e-10	11	BX548000.1
3.17622040979712e-14	0.774555	0.973	0.524	7.21129081840338e-10	11	zgc:171426
5.44645269483874e-14	0.80173	1	0.778	1.23656261983619e-09	11	p4hb
5.79493351678201e-14	0.768503	1	0.788	1.31568170565019e-09	11	ca15b
9.94628476235539e-14	0.685617	1	0.819	2.25820449244517e-09	11	si:zfos-1505d6.3
1.00854804749339e-13	0.632514	0.865	0.317	2.289807487029e-09	11	si:dkey-179j5.5
1.10594528256633e-13	0.747468	1	0.759	2.5109381695386e-09	11	si:dkey-229d11.5
1.20344793463619e-13	0.795131	1	0.772	2.732308190798e-09	11	si:dkeyp-46h3.6
3.14269699982474e-13	0.629255	1	0.828	7.1351792684021e-09	11	CR790368.1
3.28239071187893e-13	0.71549	1	0.771	7.45233987224993e-09	11	zgc:171474
4.51993929940582e-13	0.660458	1	0.83	1.0262070185371e-08	11	zpax4
1.15300950519271e-12	0.551523	0.865	0.34	2.61779278058953e-08	11	cxcl18b
1.18338562159946e-12	0.611436	1	0.991	2.68675871527942e-08	11	dynll1
1.46178452783679e-12	0.542697	0.838	0.295	3.31883559200064e-08	11	marcksl1b
1.50303930858264e-12	0.666083	1	0.731	3.41250044620603e-08	11	zgc:171750
1.98595600659138e-12	0.652416	1	0.833	4.50891451736506e-08	11	zp3a.2
2.33328306381114e-12	0.592292	0.973	0.712	5.29748586807682e-08	11	zgc:165518
2.68396604060152e-12	0.649203	1	0.803	6.09367649858168e-08	11	si:ch211-125e6.12
4.16021549299119e-12	0.53271	1	0.907	9.4453532552872e-08	11	s100a1
4.42513548035032e-12	0.625514	1	0.831	1.00468275945874e-07	11	zp3a.1
6.72625593130913e-12	0.692308	0.946	0.538	1.52712914664443e-07	11	zgc:171446
7.0335809073106e-12	0.646416	1	0.709	1.5969042091958e-07	11	si:dkey-43p13.5
7.26926910875545e-12	0.481639	0.676	0.22	1.65041485845184e-07	11	rhpn2
1.19768864473062e-11	0.725615	1	0.8	2.71923229899639e-07	11	si:ch211-226h8.14
2.53376922595502e-11	0.648518	1	0.856	5.75266965060827e-07	11	si:dkey-37o8.1
3.67384501843005e-11	0.657245	1	0.775	8.34109772984359e-07	11	si:dkeyp-46h3.3
5.24294919114487e-11	0.556462	1	0.726	1.19035918435753e-06	11	CR792441.7
5.74681350566606e-11	0.549476	1	0.849	1.30475653832642e-06	11	lectin
8.84914015766327e-11	0.599503	1	0.864	2.00910878139587e-06	11	si:dkeyp-46h3.2
1.24241500485659e-10	0.607571	1	0.851	2.82077902702639e-06	11	zgc:136254
1.58767705768913e-10	0.620286	1	0.802	3.6046619917774e-06	11	si:dkey-90l23.2
2.44824880064887e-10	0.60232	1	0.839	5.55850407699318e-06	11	gtf3ab
6.43452040901008e-10	0.58024	1	0.836	1.46089351366165e-05	11	qdprb2.1
1.83488806450351e-09	0.560824	1	0.914	4.16592986164878e-05	11	gapdh
2.44537014177958e-09	0.54039	1	0.626	5.55196836989635e-05	11	si:dkeyp-98a7.3.1
2.94136697881742e-09	0.542956	1	0.847	6.67807958870706e-05	11	si:ch211-12h2.8
3.29780254270579e-09	0.549435	1	0.788	7.48733089295922e-05	11	si:ch211-125e6.13
8.208575305391e-09	0.65469	1	0.751	0.000186367	11	si:dkeyp-20e4.8
9.00870491238045e-09	0.588662	1	0.751	0.000204534	11	zgc:171977
1.38340150034096e-08	0.524351	1	0.795	0.000314087	11	si:ch211-250e5.16
5.16360023635996e-08	0.543516	1	0.795	0.00117234	11	si:dkey-152b24.6
1.0305377455686e-07	0.580639	1	0.754	0.00233973	11	LO018315.6
1.04248260737102e-07	0.490041	0.973	0.833	0.00236685	11	ddx6
1.7557670943448e-07	0.542734	1	0.856	0.00398629	11	acp5a
5.31905997326075e-07	0.582334	1	0.826	0.0120764	11	si:dkeyp-98a7.9
7.82816786143613e-07	0.508381	1	0.843	0.0177731	11	cldng
4.0891234041995e-06	0.498845	0.919	0.555	0.0928395	11	zgc:172218
5.79988930962851e-06	0.48296	0.973	0.667	0.131681	11	si:ch73-160p18.3

### Sheet: Cluster0
GroupID	Category	Term	Description	LogP	Log(q-value)	Genes	Symbols	InTerm_InList
1_Summary	KEGG Pathway	dre03010	Ribosome	-40.5147	-36.4815	58101,192297,192301,323365,335539,336568,336702,336713,337010,337810,378961,393710,393818,394035,394036,394166,394194,405888,405889,406307,415229,436759,436760,445038,553555,557397,558312,641289,751730,557270,192331,327011,393505,393979,415167,445413,447922,563948,573047,100535720,393748,568235,322529	rplp0,rps5,rpl24,rpl14,rpl23a,rpl21,rpl9,rpl30,rpl7a,rps27a,rpl13,faua,rps17,rpl18a,rpl28,rps21,rps24,rpl36,rps29,rps28,rpl11,rpl38,rpl35a,rpl18,mrpl13,rpl22,rplp2l,uba52,mrpl32,eif3f,snrpd1,snrpd3l,srsf10b,snrpe,lsm6,psmb1,snrpg,lsm5,lsm7,lsm3,mrpl57,mrpl42,dhrs9	43/-
1_Member	KEGG Pathway	dre03010	Ribosome	-40.5147	-36.4815	58101,192297,192301,323365,335539,336568,336702,336713,337010,337810,378961,393710,393818,394035,394036,394166,394194,405888,405889,406307,415229,436759,436760,445038,553555,557397,558312,641289,751730	rplp0,rps5,rpl24,rpl14,rpl23a,rpl21,rpl9,rpl30,rpl7a,rps27a,rpl13,faua,rps17,rpl18a,rpl28,rps21,rps24,rpl36,rps29,rps28,rpl11,rpl38,rpl35a,rpl18,mrpl13,rpl22,rplp2l,uba52,mrpl32	29/138
1_Member	WikiPathways	WP324	Cytoplasmic ribosomal proteins	-39.8003	-36.0682	58101,192297,192301,323365,335539,336568,336702,336713,337010,337810,378961,393818,394035,394036,394166,394194,405888,405889,406307,415229,436759,436760,445038,557397,641289	rplp0,rps5,rpl24,rpl14,rpl23a,rpl21,rpl9,rpl30,rpl7a,rps27a,rpl13,rps17,rpl18a,rpl28,rps21,rps24,rpl36,rps29,rps28,rpl11,rpl38,rpl35a,rpl18,rpl22,uba52	25/79
1_Member	GO Biological Processes	GO:0006412	translation	-27.329	-23.773	58101,192297,192301,323365,335539,336568,336702,337810,378961,393710,393818,394035,394036,394166,394194,405888,405889,406307,415229,436759,436760,445038,553555,557270,557397,558312,641289,751730	rplp0,rps5,rpl24,rpl14,rpl23a,rpl21,rpl9,rps27a,rpl13,faua,rps17,rpl18a,rpl28,rps21,rps24,rpl36,rps29,rps28,rpl11,rpl38,rpl35a,rpl18,mrpl13,eif3f,rpl22,rplp2l,uba52,mrpl32	28/334
1_Member	GO Biological Processes	GO:0043043	peptide biosynthetic process	-27.1113	-23.6802	58101,192297,192301,323365,335539,336568,336702,337810,378961,393710,393818,394035,394036,394166,394194,405888,405889,406307,415229,436759,436760,445038,553555,557270,557397,558312,641289,751730	rplp0,rps5,rpl24,rpl14,rpl23a,rpl21,rpl9,rps27a,rpl13,faua,rps17,rpl18a,rpl28,rps21,rps24,rpl36,rps29,rps28,rpl11,rpl38,rpl35a,rpl18,mrpl13,eif3f,rpl22,rplp2l,uba52,mrpl32	28/340
1_Member	GO Biological Processes	GO:0006518	peptide metabolic process	-25.3209	-21.9866	58101,192297,192301,323365,335539,336568,336702,337810,378961,393710,393818,394035,394036,394166,394194,405888,405889,406307,415229,436759,436760,445038,553555,557270,557397,558312,641289,751730	rplp0,rps5,rpl24,rpl14,rpl23a,rpl21,rpl9,rps27a,rpl13,faua,rps17,rpl18a,rpl28,rps21,rps24,rpl36,rps29,rps28,rpl11,rpl38,rpl35a,rpl18,mrpl13,eif3f,rpl22,rplp2l,uba52,mrpl32	28/394
1_Member	GO Biological Processes	GO:0043604	amide biosynthetic process	-24.1857	-20.9307	58101,192297,192301,323365,335539,336568,336702,337810,378961,393710,393818,394035,394036,394166,394194,405888,405889,406307,415229,436759,436760,445038,553555,557270,557397,558312,641289,751730	rplp0,rps5,rpl24,rpl14,rpl23a,rpl21,rpl9,rps27a,rpl13,faua,rps17,rpl18a,rpl28,rps21,rps24,rpl36,rps29,rps28,rpl11,rpl38,rpl35a,rpl18,mrpl13,eif3f,rpl22,rplp2l,uba52,mrpl32	28/433
1_Member	Reactome Gene Sets	R-DRE-1799339	SRP-dependent cotranslational protein targeting to membrane	-23.3191	-20.189	192301,336568,336713,337810,378961,394035,394166,394194,405888,405889,406307,415229,436759,436760,445038,558312	rpl24,rpl21,rpl30,rps27a,rpl13,rpl18a,rps21,rps24,rpl36,rps29,rps28,rpl11,rpl38,rpl35a,rpl18,rplp2l	16/65
1_Member	Reactome Gene Sets	R-DRE-975956	Nonsense Mediated Decay (NMD) independent of the Exon Junction Complex (EJC)	-23.3191	-20.189	192301,336568,336713,337810,378961,394035,394166,394194,405888,405889,406307,415229,436759,436760,445038,558312	rpl24,rpl21,rpl30,rps27a,rpl13,rpl18a,rps21,rps24,rpl36,rps29,rps28,rpl11,rpl38,rpl35a,rpl18,rplp2l	16/65
1_Member	Reactome Gene Sets	R-DRE-8953854	Metabolism of RNA	-23.1795	-20.1006	192301,192331,327011,336568,336713,337810,378961,393505,393979,394035,394166,394194,405888,405889,406307,415167,415229,436759,436760,445038,445413,447922,558312,563948,573047,100535720	rpl24,snrpd1,snrpd3l,rpl21,rpl30,rps27a,rpl13,srsf10b,snrpe,rpl18a,rps21,rps24,rpl36,rps29,rps28,lsm6,rpl11,rpl38,rpl35a,rpl18,psmb1,snrpg,rplp2l,lsm5,lsm7,lsm3	26/374
1_Member	Reactome Gene Sets	R-DRE-72689	Formation of a pool of free 40S subunits	-22.5269	-19.4937	192301,336568,336713,337810,378961,394035,394166,394194,405888,405889,406307,415229,436759,436760,445038,558312	rpl24,rpl21,rpl30,rps27a,rpl13,rpl18a,rps21,rps24,rpl36,rps29,rps28,rpl11,rpl38,rpl35a,rpl18,rplp2l	16/72
1_Member	Reactome Gene Sets	R-DRE-72706	GTP hydrolysis and joining of the 60S ribosomal subunit	-22.0133	-19.024	192301,336568,336713,337810,378961,394035,394166,394194,405888,405889,406307,415229,436759,436760,445038,558312	rpl24,rpl21,rpl30,rps27a,rpl13,rpl18a,rps21,rps24,rpl36,rps29,rps28,rpl11,rpl38,rpl35a,rpl18,rplp2l	16/77
1_Member	Reactome Gene Sets	R-DRE-72766	Translation	-21.978	-19.024	192301,336568,336713,337810,378961,393748,394035,394166,394194,405888,405889,406307,415229,436759,436760,445038,558312,568235,751730	rpl24,rpl21,rpl30,rps27a,rpl13,mrpl57,rpl18a,rps21,rps24,rpl36,rps29,rps28,rpl11,rpl38,rpl35a,rpl18,rplp2l,mrpl42,mrpl32	19/147
1_Member	Reactome Gene Sets	R-DRE-156827	L13a-mediated translational silencing of Ceruloplasmin expression	-21.9151	-18.9959	192301,336568,336713,337810,378961,394035,394166,394194,405888,405889,406307,415229,436759,436760,445038,558312	rpl24,rpl21,rpl30,rps27a,rpl13,rpl18a,rps21,rps24,rpl36,rps29,rps28,rpl11,rpl38,rpl35a,rpl18,rplp2l	16/78
1_Member	Reactome Gene Sets	R-DRE-72613	Eukaryotic Translation Initiation	-21.629	-18.8262	192301,336568,336713,337810,378961,394035,394166,394194,405888,405889,406307,415229,436759,436760,445038,558312	rpl24,rpl21,rpl30,rps27a,rpl13,rpl18a,rps21,rps24,rpl36,rps29,rps28,rpl11,rpl38,rpl35a,rpl18,rplp2l	16/81
1_Member	Reactome Gene Sets	R-DRE-72737	Cap-dependent Translation Initiation	-21.629	-18.8262	192301,336568,336713,337810,378961,394035,394166,394194,405888,405889,406307,415229,436759,436760,445038,558312	rpl24,rpl21,rpl30,rps27a,rpl13,rpl18a,rps21,rps24,rpl36,rps29,rps28,rpl11,rpl38,rpl35a,rpl18,rplp2l	16/81
1_Member	Reactome Gene Sets	R-DRE-927802	Nonsense-Mediated Decay (NMD)	-21.629	-18.8262	192301,336568,336713,337810,378961,394035,394166,394194,405888,405889,406307,415229,436759,436760,445038,558312	rpl24,rpl21,rpl30,rps27a,rpl13,rpl18a,rps21,rps24,rpl36,rps29,rps28,rpl11,rpl38,rpl35a,rpl18,rplp2l	16/81
1_Member	Reactome Gene Sets	R-DRE-975957	Nonsense Mediated Decay (NMD) enhanced by the Exon Junction Complex (EJC)	-21.629	-18.8262	192301,336568,336713,337810,378961,394035,394166,394194,405888,405889,406307,415229,436759,436760,445038,558312	rpl24,rpl21,rpl30,rps27a,rpl13,rpl18a,rps21,rps24,rpl36,rps29,rps28,rpl11,rpl38,rpl35a,rpl18,rplp2l	16/81
1_Member	GO Biological Processes	GO:0043603	amide metabolic process	-20.6082	-17.8303	58101,192297,192301,323365,335539,336568,336702,337810,378961,393710,393818,394035,394036,394166,394194,405888,405889,406307,415229,436759,436760,445038,553555,557270,557397,558312,641289,751730	rplp0,rps5,rpl24,rpl14,rpl23a,rpl21,rpl9,rps27a,rpl13,faua,rps17,rpl18a,rpl28,rps21,rps24,rpl36,rps29,rps28,rpl11,rpl38,rpl35a,rpl18,mrpl13,eif3f,rpl22,rplp2l,uba52,mrpl32	28/586
1_Member	Reactome Gene Sets	R-DRE-6791226	Major pathway of rRNA processing in the nucleolus and cytosol	-18.845	-16.1341	192301,336568,336713,337810,378961,394035,394166,394194,405888,405889,406307,415229,436759,436760,445038,558312	rpl24,rpl21,rpl30,rps27a,rpl13,rpl18a,rps21,rps24,rpl36,rps29,rps28,rpl11,rpl38,rpl35a,rpl18,rplp2l	16/118
1_Member	Reactome Gene Sets	R-DRE-72312	rRNA processing	-18.845	-16.1341	192301,336568,336713,337810,378961,394035,394166,394194,405888,405889,406307,415229,436759,436760,445038,558312	rpl24,rpl21,rpl30,rps27a,rpl13,rpl18a,rps21,rps24,rpl36,rps29,rps28,rpl11,rpl38,rpl35a,rpl18,rplp2l	16/118
1_Member	Reactome Gene Sets	R-DRE-8868773	rRNA processing in the nucleus and cytosol	-18.845	-16.1341	192301,336568,336713,337810,378961,394035,394166,394194,405888,405889,406307,415229,436759,436760,445038,558312	rpl24,rpl21,rpl30,rps27a,rpl13,rpl18a,rps21,rps24,rpl36,rps29,rps28,rpl11,rpl38,rpl35a,rpl18,rplp2l	16/118
1_Member	GO Biological Processes	GO:0002181	cytoplasmic translation	-13.3115	-10.6763	58101,192301,394166,405888,405889,406307,436760,557270,557397,558312	rplp0,rpl24,rps21,rpl36,rps29,rps28,rpl35a,eif3f,rpl22,rplp2l	10/54
1_Member	GO Biological Processes	GO:0043009	chordate embryonic development	-3.75908	-1.46626	58101,192301,322529,378961,394036,405889,415229,436759,436760,558312	rplp0,rpl24,dhrs9,rpl13,rpl28,rps29,rpl11,rpl38,rpl35a,rplp2l	10/538
1_Member	GO Biological Processes	GO:0009792	embryo development ending in birth or egg hatching	-3.73957	-1.45458	58101,192301,322529,378961,394036,405889,415229,436759,436760,558312	rplp0,rpl24,dhrs9,rpl13,rpl28,rps29,rpl11,rpl38,rpl35a,rplp2l	10/541
2_Summary	GO Biological Processes	GO:0022613	ribonucleoprotein complex biogenesis	-15.4273	-12.7365	58101,192297,192331,323365,327011,335539,337010,393979,394018,394166,406307,415167,436588,436759,436760,445388,445404,447922,557270,393505,563948,573047,100535720,553660,554103,796572,100150991,100332714,565767	rplp0,rps5,snrpd1,rpl14,snrpd3l,rpl23a,rpl7a,snrpe,sf3a2,rps21,rps28,lsm6,polr2d,rpl38,rpl35a,rcl1,snrpf,snrpg,eif3f,srsf10b,lsm5,lsm7,lsm3,ndufs5,cox7a2a,sco1,coa6,cenpx,larp6b	29/-
2_Member	GO Biological Processes	GO:0022613	ribonucleoprotein complex biogenesis	-15.4273	-12.7365	58101,192297,192331,323365,327011,335539,337010,393979,394018,394166,406307,415167,436588,436759,436760,445388,445404,447922,557270	rplp0,rps5,snrpd1,rpl14,snrpd3l,rpl23a,rpl7a,snrpe,sf3a2,rps21,rps28,lsm6,polr2d,rpl38,rpl35a,rcl1,snrpf,snrpg,eif3f	19/324
2_Member	GO Biological Processes	GO:0022618	protein-RNA complex assembly	-13.5348	-10.8634	58101,192297,192331,327011,335539,393979,394018,406307,436588,436759,445404,447922,557270	rplp0,rps5,snrpd1,snrpd3l,rpl23a,snrpe,sf3a2,rps28,polr2d,rpl38,snrpf,snrpg,eif3f	13/131
2_Member	GO Biological Processes	GO:0071826	protein-RNA complex organization	-13.3211	-10.6763	58101,192297,192331,327011,335539,393979,394018,406307,436588,436759,445404,447922,557270	rplp0,rps5,snrpd1,snrpd3l,rpl23a,snrpe,sf3a2,rps28,polr2d,rpl38,snrpf,snrpg,eif3f	13/136
2_Member	KEGG Pathway	dre03040	Spliceosome	-10.2863	-7.66813	192331,327011,393505,393979,394018,415167,445404,447922,563948,573047,100535720	snrpd1,snrpd3l,srsf10b,snrpe,sf3a2,lsm6,snrpf,snrpg,lsm5,lsm7,lsm3	11/143
2_Member	GO Biological Processes	GO:0065003	protein-containing complex assembly	-9.85131	-7.24949	58101,192297,192331,327011,335539,393979,394018,406307,436588,436759,445404,447922,553660,554103,557270,796572,100150991,100332714	rplp0,rps5,snrpd1,snrpd3l,rpl23a,snrpe,sf3a2,rps28,polr2d,rpl38,snrpf,snrpg,ndufs5,cox7a2a,eif3f,sco1,coa6,cenpx	18/588
2_Member	GO Biological Processes	GO:0000375	RNA splicing, via transesterification reactions	-8.98522	-6.42916	192331,327011,393505,393979,394018,415167,445404,447922,563948,573047,100535720	snrpd1,snrpd3l,srsf10b,snrpe,sf3a2,lsm6,snrpf,snrpg,lsm5,lsm7,lsm3	11/189
2_Member	GO Biological Processes	GO:0000377	RNA splicing, via transesterification reactions with bulged adenosine as nucleophile	-8.98522	-6.42916	192331,327011,393505,393979,394018,415167,445404,447922,563948,573047,100535720	snrpd1,snrpd3l,srsf10b,snrpe,sf3a2,lsm6,snrpf,snrpg,lsm5,lsm7,lsm3	11/189
2_Member	GO Biological Processes	GO:0000398	mRNA splicing, via spliceosome	-8.98522	-6.42916	192331,327011,393505,393979,394018,415167,445404,447922,563948,573047,100535720	snrpd1,snrpd3l,srsf10b,snrpe,sf3a2,lsm6,snrpf,snrpg,lsm5,lsm7,lsm3	11/189
2_Member	GO Biological Processes	GO:0006396	RNA processing	-8.3372	-5.79538	192331,327011,337010,393505,393979,394018,394166,406307,415167,436588,445388,445404,447922,563948,565767,573047,100535720	snrpd1,snrpd3l,rpl7a,srsf10b,snrpe,sf3a2,rps21,rps28,lsm6,polr2d,rcl1,snrpf,snrpg,lsm5,larp6b,lsm7,lsm3	17/644
2_Member	GO Biological Processes	GO:0008380	RNA splicing	-7.69714	-5.16971	192331,327011,393505,393979,394018,415167,445404,447922,563948,573047,100535720	snrpd1,snrpd3l,srsf10b,snrpe,sf3a2,lsm6,snrpf,snrpg,lsm5,lsm7,lsm3	11/251
2_Member	GO Biological Processes	GO:0006397	mRNA processing	-7.68438	-5.16971	192331,327011,393505,393979,394018,415167,436588,445404,447922,563948,573047,100535720	snrpd1,snrpd3l,srsf10b,snrpe,sf3a2,lsm6,polr2d,snrpf,snrpg,lsm5,lsm7,lsm3	12/315
2_Member	GO Biological Processes	GO:0000387	spliceosomal snRNP assembly	-6.95914	-4.48226	192331,327011,393979,445404,447922	snrpd1,snrpd3l,snrpe,snrpf,snrpg	5/26
2_Member	GO Biological Processes	GO:0016071	mRNA metabolic process	-6.64973	-4.18474	192331,327011,393505,393979,394018,415167,436588,445404,447922,563948,573047,100535720	snrpd1,snrpd3l,srsf10b,snrpe,sf3a2,lsm6,polr2d,snrpf,snrpg,lsm5,lsm7,lsm3	12/392
2_Member	WikiPathways	WP467	mRNA processing	-5.8609	-3.4075	192331,393505,393979,394018,445404,447922,573047	snrpd1,srsf10b,snrpe,sf3a2,snrpf,snrpg,lsm7	7/121
2_Member	Reactome Gene Sets	R-DRE-191859	snRNP Assembly	-5.11051	-2.67939	192331,327011,393979,447922	snrpd1,snrpd3l,snrpe,snrpg	4/28
2_Member	Reactome Gene Sets	R-DRE-194441	Metabolism of non-coding RNA	-5.11051	-2.67939	192331,327011,393979,447922	snrpd1,snrpd3l,snrpe,snrpg	4/28
2_Member	Reactome Gene Sets	R-DRE-72165	mRNA Splicing - Minor Pathway	-4.43598	-2.05601	192331,327011,393979,447922	snrpd1,snrpd3l,snrpe,snrpg	4/41
2_Member	Reactome Gene Sets	R-DRE-72163	mRNA Splicing - Major Pathway	-4.2575	-1.92329	192331,327011,393505,393979,447922	snrpd1,snrpd3l,srsf10b,snrpe,snrpg	5/89
2_Member	Reactome Gene Sets	R-DRE-72172	mRNA Splicing	-3.91576	-1.59015	192331,327011,393505,393979,447922	snrpd1,snrpd3l,srsf10b,snrpe,snrpg	5/105
2_Member	Reactome Gene Sets	R-DRE-72203	Processing of Capped Intron-Containing Pre-mRNA	-3.26536	-1.02457	192331,327011,393505,393979,447922	snrpd1,snrpd3l,srsf10b,snrpe,snrpg	5/145
3_Summary	Reactome Gene Sets	R-DRE-430039	mRNA decay by 5' to 3' exoribonuclease	-7.07215	-4.57045	415167,563948,573047,100535720	lsm6,lsm5,lsm7,lsm3	4/-
3_Member	Reactome Gene Sets	R-DRE-430039	mRNA decay by 5' to 3' exoribonuclease	-7.07215	-4.57045	415167,563948,573047,100535720	lsm6,lsm5,lsm7,lsm3	4/10
3_Member	Reactome Gene Sets	R-DRE-429914	Deadenylation-dependent mRNA decay	-4.76455	-2.35462	415167,563948,573047,100535720	lsm6,lsm5,lsm7,lsm3	4/34
3_Member	KEGG Pathway	dre03018	RNA degradation	-3.18248	-0.955474	415167,563948,573047,100535720	lsm6,lsm5,lsm7,lsm3	4/86
4_Summary	GO Biological Processes	GO:0042254	ribosome biogenesis	-7.02	-4.53088	58101,192297,323365,335539,337010,394166,406307,415167,436760,445388,100332714	rplp0,rps5,rpl14,rpl23a,rpl7a,rps21,rps28,lsm6,rpl35a,rcl1,cenpx	11/-
4_Member	GO Biological Processes	GO:0042254	ribosome biogenesis	-7.02	-4.53088	58101,192297,323365,335539,337010,394166,406307,415167,436760,445388	rplp0,rps5,rpl14,rpl23a,rpl7a,rps21,rps28,lsm6,rpl35a,rcl1	10/229
4_Member	GO Biological Processes	GO:0042273	ribosomal large subunit biogenesis	-5.05749	-2.63709	58101,323365,335539,337010,436760	rplp0,rpl14,rpl23a,rpl7a,rpl35a	5/61
4_Member	GO Biological Processes	GO:0042255	ribosome assembly	-4.61556	-2.21584	58101,192297,335539,406307	rplp0,rps5,rpl23a,rps28	4/37
4_Member	GO Biological Processes	GO:0140694	non-membrane-bounded organelle assembly	-2.35225	-0.243352	58101,192297,335539,406307,100332714	rplp0,rps5,rpl23a,rps28,cenpx	5/234
5_Summary	Reactome Gene Sets	R-DRE-72695	Formation of the ternary complex, and subsequently, the 43S complex	-4.52329	-2.13356	394166,394194,405889,406307,192297,415167,337010,445388	rps21,rps24,rps29,rps28,rps5,lsm6,rpl7a,rcl1	8/-
5_Member	Reactome Gene Sets	R-DRE-72695	Formation of the ternary complex, and subsequently, the 43S complex	-4.52329	-2.13356	394166,394194,405889,406307	rps21,rps24,rps29,rps28	4/39
5_Member	Reactome Gene Sets	R-DRE-72702	Ribosomal scanning and start codon recognition	-4.39403	-2.02953	394166,394194,405889,406307	rps21,rps24,rps29,rps28	4/42
5_Member	Reactome Gene Sets	R-DRE-72649	Translation initiation complex formation	-4.35315	-2.01016	394166,394194,405889,406307	rps21,rps24,rps29,rps28	4/43
5_Member	Reactome Gene Sets	R-DRE-72662	Activation of the mRNA upon binding of the cap-binding complex and eIFs, and subsequent binding to 43S	-4.35315	-2.01016	394166,394194,405889,406307	rps21,rps24,rps29,rps28	4/43
5_Member	GO Biological Processes	GO:0042274	ribosomal small subunit biogenesis	-3.6472	-1.37744	192297,394166,406307,415167	rps5,rps21,rps28,lsm6	4/65
5_Member	GO Biological Processes	GO:0030490	maturation of SSU-rRNA	-3.08982	-0.883577	394166,406307,415167	rps21,rps28,lsm6	3/40
5_Member	GO Biological Processes	GO:0006364	rRNA processing	-3.08425	-0.883577	337010,394166,406307,415167,445388	rpl7a,rps21,rps28,lsm6,rcl1	5/159
5_Member	GO Biological Processes	GO:0016072	rRNA metabolic process	-2.88734	-0.699253	337010,394166,406307,415167,445388	rpl7a,rps21,rps28,lsm6,rcl1	5/176
6_Summary	Reactome Gene Sets	R-DRE-5205685	PINK1-PRKN Mediated Mitophagy	-4.39062	-2.02953	337810,436971,751649,641289	rps27a,tomm20b,tomm7,uba52	4/-
6_Member	Reactome Gene Sets	R-DRE-5205685	PINK1-PRKN Mediated Mitophagy	-4.39062	-2.02953	337810,436971,751649	rps27a,tomm20b,tomm7	3/15
6_Member	Reactome Gene Sets	R-DRE-5205647	Mitophagy	-3.87119	-1.55401	337810,436971,751649	rps27a,tomm20b,tomm7	3/22
6_Member	Reactome Gene Sets	R-DRE-9663891	Selective autophagy	-2.83209	-0.650168	337810,436971,751649	rps27a,tomm20b,tomm7	3/49
6_Member	KEGG Pathway	dre04137	Mitophagy - animal	-2.40523	-0.291129	337810,436971,641289,751649	rps27a,tomm20b,uba52,tomm7	4/140
6_Member	Reactome Gene Sets	R-DRE-1632852	Macroautophagy	-2.08599	-0.0165999	337810,436971,751649	rps27a,tomm20b,tomm7	3/90
6_Member	Reactome Gene Sets	R-DRE-9612973	Autophagy	-2.08599	-0.0165999	337810,436971,751649	rps27a,tomm20b,tomm7	3/90
7_Summary	GO Biological Processes	GO:0006123	mitochondrial electron transport, cytochrome c to oxygen	-3.81193	-1.50302	326962,554101,554103,100150991,406599,553660,796572	cox5ab,cox5aa,cox7a2a,coa6,atp5pf,ndufs5,sco1	7/-
7_Member	GO Biological Processes	GO:0006123	mitochondrial electron transport, cytochrome c to oxygen	-3.81193	-1.50302	326962,554101,554103	cox5ab,cox5aa,cox7a2a	3/23
7_Member	GO Biological Processes	GO:0042775	mitochondrial ATP synthesis coupled electron transport	-3.78215	-1.48136	326962,554101,554103,100150991	cox5ab,cox5aa,cox7a2a,coa6	4/60
7_Member	GO Biological Processes	GO:0042773	ATP synthesis coupled electron transport	-3.69979	-1.42248	326962,554101,554103,100150991	cox5ab,cox5aa,cox7a2a,coa6	4/63
7_Member	GO Biological Processes	GO:0006119	oxidative phosphorylation	-3.5471	-1.28477	326962,554101,554103,100150991	cox5ab,cox5aa,cox7a2a,coa6	4/69
7_Member	GO Biological Processes	GO:0022904	respiratory electron transport chain	-3.40819	-1.15316	326962,554101,554103,100150991	cox5ab,cox5aa,cox7a2a,coa6	4/75
7_Member	GO Biological Processes	GO:0022900	electron transport chain	-3.28091	-1.03305	326962,554101,554103,100150991	cox5ab,cox5aa,cox7a2a,coa6	4/81
7_Member	KEGG Pathway	dre00190	Oxidative phosphorylation	-3.22493	-0.991088	326962,406599,553660,554101,554103	cox5ab,atp5pf,ndufs5,cox5aa,cox7a2a	5/148
7_Member	WikiPathways	WP1339	Electron transport chain	-3.09014	-0.883577	553660,554101,554103,796572	ndufs5,cox5aa,cox7a2a,sco1	4/91
7_Member	GO Biological Processes	GO:0009060	aerobic respiration	-2.93723	-0.742893	326962,554101,554103,100150991	cox5ab,cox5aa,cox7a2a,coa6	4/100
7_Member	GO Biological Processes	GO:0045333	cellular respiration	-2.65938	-0.51829	326962,554101,554103,100150991	cox5ab,cox5aa,cox7a2a,coa6	4/119
7_Member	GO Biological Processes	GO:0019646	aerobic electron transport chain	-2.62101	-0.485459	326962,554101,554103	cox5ab,cox5aa,cox7a2a	3/58
7_Member	GO Biological Processes	GO:0015980	energy derivation by oxidation of organic compounds	-2.24906	-0.160356	326962,554101,554103,100150991	cox5ab,cox5aa,cox7a2a,coa6	4/155
8_Summary	Reactome Gene Sets	R-DRE-163200	Respiratory electron transport, ATP synthesis by chemiosmotic coupling, and heat production by uncoupling proteins.	-3.09014	-0.883577	406599,553660,554101,568423,337810,445413	atp5pf,ndufs5,cox5aa,cox14,rps27a,psmb1	6/-
8_Member	Reactome Gene Sets	R-DRE-163200	Respiratory electron transport, ATP synthesis by chemiosmotic coupling, and heat production by uncoupling proteins.	-3.09014	-0.883577	406599,553660,554101,568423	atp5pf,ndufs5,cox5aa,cox14	4/91
8_Member	Reactome Gene Sets	R-DRE-9711123	Cellular response to chemical stress	-2.60723	-0.477138	337810,445413,554101,568423	rps27a,psmb1,cox5aa,cox14	4/123
8_Member	Reactome Gene Sets	R-DRE-1428517	The citric acid (TCA) cycle and respiratory electron transport	-2.56936	-0.444664	406599,553660,554101,568423	atp5pf,ndufs5,cox5aa,cox14	4/126
8_Member	Reactome Gene Sets	R-DRE-611105	Respiratory electron transport	-2.32146	-0.217693	553660,554101,568423	ndufs5,cox5aa,cox14	3/74
9_Summary	GO Biological Processes	GO:0048821	erythrocyte development	-2.80665	-0.630802	405889,415229,445038,436760,394194,449784,557397	rps29,rpl11,rpl18,rpl35a,rps24,mgst1.1,rpl22	7/-
9_Member	GO Biological Processes	GO:0048821	erythrocyte development	-2.80665	-0.630802	405889,415229,445038	rps29,rpl11,rpl18	3/50
9_Member	GO Biological Processes	GO:0030218	erythrocyte differentiation	-2.6862	-0.528077	405889,415229,436760,445038	rps29,rpl11,rpl35a,rpl18	4/117
9_Member	GO Biological Processes	GO:0034101	erythrocyte homeostasis	-2.67272	-0.520355	405889,415229,436760,445038	rps29,rpl11,rpl35a,rpl18	4/118
9_Member	GO Biological Processes	GO:0002262	myeloid cell homeostasis	-2.55696	-0.437596	405889,415229,436760,445038	rps29,rpl11,rpl35a,rpl18	4/127
9_Member	GO Biological Processes	GO:0061515	myeloid cell development	-2.28909	-0.195277	405889,415229,445038	rps29,rpl11,rpl18	3/76
9_Member	GO Biological Processes	GO:0048872	homeostasis of number of cells	-2.28894	-0.195277	405889,415229,436760,445038	rps29,rpl11,rpl35a,rpl18	4/151
9_Member	GO Biological Processes	GO:0030097	hemopoiesis	-2.23048	-0.146687	394194,405889,415229,436760,445038,449784,557397	rps24,rps29,rpl11,rpl35a,rpl18,mgst1.1,rpl22	7/471
10_Summary	Reactome Gene Sets	R-DRE-5389840	Mitochondrial translation elongation	-2.71011	-0.540252	393748,568235,751730	mrpl57,mrpl42,mrpl32	3/-
10_Member	Reactome Gene Sets	R-DRE-5389840	Mitochondrial translation elongation	-2.71011	-0.540252	393748,568235,751730	mrpl57,mrpl42,mrpl32	3/54
10_Member	Reactome Gene Sets	R-DRE-5419276	Mitochondrial translation termination	-2.68718	-0.528077	393748,568235,751730	mrpl57,mrpl42,mrpl32	3/55
10_Member	Reactome Gene Sets	R-DRE-5368287	Mitochondrial translation	-2.6647	-0.51829	393748,568235,751730	mrpl57,mrpl42,mrpl32	3/56
11_Summary	GO Biological Processes	GO:0031016	pancreas development	-2.14527	-0.0663294	30262,322529,335539,445388	ins,dhrs9,rpl23a,rcl1	4/-
11_Member	GO Biological Processes	GO:0031016	pancreas development	-2.14527	-0.0663294	30262,322529,335539,445388	ins,dhrs9,rpl23a,rcl1	4/166

### Sheet: Cluster1
GroupID	Category	Term	Description	LogP	Log(q-value)	Genes	Symbols	InTerm_InList
1_Summary	GO Biological Processes	GO:2000241	regulation of reproductive process	-7.11216	-3.07897	334011,445392,555180,563179,792333,795517	zpcx,fbxo5,zp2l1,zp3c,nanog,mos	6/-
1_Member	GO Biological Processes	GO:2000241	regulation of reproductive process	-7.11216	-3.07897	334011,445392,555180,563179,792333,795517	zpcx,fbxo5,zp2l1,zp3c,nanog,mos	6/75
1_Member	GO Biological Processes	GO:2000242	negative regulation of reproductive process	-4.52994	-1.51576	445392,555180,795517	fbxo5,zp2l1,mos	3/21
2_Summary	GO Biological Processes	GO:0000079	regulation of cyclin-dependent protein serine/threonine kinase activity	-5.91112	-2.35506	58025,192295,368316,561391,30114,406353,445392,795517,558918,58094,321453	ccnb1,ccna2,ccnb2,ccnp,cth1,cdc20,fbxo5,mos,slbp2,dap1b,ctsla	11/-
2_Member	GO Biological Processes	GO:0000079	regulation of cyclin-dependent protein serine/threonine kinase activity	-5.91112	-2.35506	58025,192295,368316,561391	ccnb1,ccna2,ccnb2,ccnp	4/28
2_Member	GO Biological Processes	GO:1904029	regulation of cyclin-dependent protein kinase activity	-5.91112	-2.35506	58025,192295,368316,561391	ccnb1,ccna2,ccnb2,ccnp	4/28
2_Member	KEGG Pathway	dre04114	Oocyte meiosis	-5.31641	-1.90709	30114,58025,368316,406353,445392,795517	cth1,ccnb1,ccnb2,cdc20,fbxo5,mos	6/151
2_Member	GO Biological Processes	GO:0044770	cell cycle phase transition	-4.81221	-1.68212	58025,192295,368316,561391	ccnb1,ccna2,ccnb2,ccnp	4/52
2_Member	GO Biological Processes	GO:0044772	mitotic cell cycle phase transition	-4.81221	-1.68212	58025,192295,368316,561391	ccnb1,ccna2,ccnb2,ccnp	4/52
2_Member	GO Biological Processes	GO:0071900	regulation of protein serine/threonine kinase activity	-4.40003	-1.48717	58025,192295,368316,561391	ccnb1,ccna2,ccnb2,ccnp	4/66
2_Member	WikiPathways	WP1393	Cell cycle	-3.92985	-1.12712	58025,192295,368316,406353	ccnb1,ccna2,ccnb2,cdc20	4/87
2_Member	GO Biological Processes	GO:0051301	cell division	-3.89717	-1.11926	58025,192295,368316,406353,445392,558918	ccnb1,ccna2,ccnb2,cdc20,fbxo5,slbp2	6/270
2_Member	KEGG Pathway	dre04110	Cell cycle	-3.64472	-0.912565	58025,192295,368316,406353,445392	ccnb1,ccna2,ccnb2,cdc20,fbxo5	5/191
2_Member	GO Biological Processes	GO:0045859	regulation of protein kinase activity	-3.52234	-0.836019	58025,192295,368316,561391	ccnb1,ccna2,ccnb2,ccnp	4/111
2_Member	KEGG Pathway	dre04914	Progesterone-mediated oocyte maturation	-3.50747	-0.836019	58025,192295,368316,795517	ccnb1,ccna2,ccnb2,mos	4/112
2_Member	GO Biological Processes	GO:1903047	mitotic cell cycle process	-3.15829	-0.556473	58025,192295,368316,445392,561391	ccnb1,ccna2,ccnb2,fbxo5,ccnp	5/244
2_Member	GO Biological Processes	GO:0043549	regulation of kinase activity	-2.82832	-0.307814	58025,192295,368316,561391	ccnb1,ccna2,ccnb2,ccnp	4/170
2_Member	GO Biological Processes	GO:0051246	regulation of protein metabolic process	-2.79693	-0.307814	58025,58094,192295,321453,368316,406353,561391	ccnb1,dap1b,ccna2,ctsla,ccnb2,cdc20,ccnp	7/596
2_Member	GO Biological Processes	GO:0051338	regulation of transferase activity	-2.74626	-0.292866	58025,192295,368316,561391	ccnb1,ccna2,ccnb2,ccnp	4/179
2_Member	GO Biological Processes	GO:0000278	mitotic cell cycle	-2.69722	-0.276818	58025,192295,368316,445392,561391	ccnb1,ccna2,ccnb2,fbxo5,ccnp	5/310
2_Member	GO Biological Processes	GO:0001932	regulation of protein phosphorylation	-2.55589	-0.156174	58025,192295,368316,561391	ccnb1,ccna2,ccnb2,ccnp	4/202
2_Member	GO Biological Processes	GO:0031399	regulation of protein modification process	-2.13939	0	58025,192295,368316,561391	ccnb1,ccna2,ccnb2,ccnp	4/265
2_Member	GO Biological Processes	GO:0042325	regulation of phosphorylation	-2.11691	0	58025,192295,368316,561391	ccnb1,ccna2,ccnb2,ccnp	4/269
2_Member	GO Biological Processes	GO:0022402	cell cycle process	-2.09213	0	58025,192295,368316,445392,561391	ccnb1,ccna2,ccnb2,fbxo5,ccnp	5/431
3_Summary	KEGG Pathway	dre04115	p53 signaling pathway	-5.20867	-1.90709	30733,58025,368316,571845,751765,58094	rrm2,ccnb1,ccnb2,siva1,pmaip1,dap1b	6/-
3_Member	KEGG Pathway	dre04115	p53 signaling pathway	-5.20867	-1.90709	30733,58025,368316,571845,751765	rrm2,ccnb1,ccnb2,siva1,pmaip1	5/90
3_Member	GO Biological Processes	GO:0097190	apoptotic signaling pathway	-2.82324	-0.307814	58094,571845,751765	dap1b,siva1,pmaip1	3/78
4_Summary	GO Biological Processes	GO:0051726	regulation of cell cycle	-5.16212	-1.90709	58025,192295,368316,368320,378946,445392,561391,751765,795517	ccnb1,ccna2,ccnb2,gmnn,btg4,fbxo5,ccnp,pmaip1,mos	9/-
4_Member	GO Biological Processes	GO:0051726	regulation of cell cycle	-5.16212	-1.90709	58025,192295,368316,368320,378946,445392,561391,751765,795517	ccnb1,ccna2,ccnb2,gmnn,btg4,fbxo5,ccnp,pmaip1,mos	9/465
4_Member	GO Biological Processes	GO:0045786	negative regulation of cell cycle	-3.31324	-0.677997	368320,378946,445392,795517	gmnn,btg4,fbxo5,mos	4/126
5_Summary	GO Biological Processes	GO:0007339	binding of sperm to zona pellucida	-4.52994	-1.51576	334011,555180,563179,58025,558918,387260	zpcx,zp2l1,zp3c,ccnb1,slbp2,scarb1	6/-
5_Member	GO Biological Processes	GO:0007339	binding of sperm to zona pellucida	-4.52994	-1.51576	334011,555180,563179	zpcx,zp2l1,zp3c	3/21
5_Member	GO Biological Processes	GO:0048477	oogenesis	-4.50755	-1.51576	58025,334011,558918,563179	ccnb1,zpcx,slbp2,zp3c	4/62
5_Member	GO Biological Processes	GO:0035036	sperm-egg recognition	-4.40735	-1.48717	334011,555180,563179	zpcx,zp2l1,zp3c	3/23
5_Member	GO Biological Processes	GO:0008037	cell recognition	-4.37423	-1.48717	334011,387260,555180,563179	zpcx,scarb1,zp2l1,zp3c	4/67
5_Member	GO Biological Processes	GO:0007292	female gamete generation	-4.27495	-1.41786	58025,334011,558918,563179	ccnb1,zpcx,slbp2,zp3c	4/71
5_Member	GO Biological Processes	GO:0009988	cell-cell recognition	-4.00997	-1.18091	334011,555180,563179	zpcx,zp2l1,zp3c	3/31
5_Member	GO Biological Processes	GO:0007281	germ cell development	-3.67942	-0.92499	58025,334011,558918,563179	ccnb1,zpcx,slbp2,zp3c	4/101
5_Member	GO Biological Processes	GO:0007338	single fertilization	-3.52319	-0.836019	334011,555180,563179	zpcx,zp2l1,zp3c	3/45
5_Member	GO Biological Processes	GO:0009566	fertilization	-3.46703	-0.814063	334011,555180,563179	zpcx,zp2l1,zp3c	3/47
5_Member	GO Biological Processes	GO:0022412	cellular process involved in reproduction in multicellular organism	-3.26202	-0.643808	58025,334011,558918,563179	ccnb1,zpcx,slbp2,zp3c	4/130
5_Member	GO Biological Processes	GO:0019953	sexual reproduction	-3.0122	-0.426175	58025,334011,555180,558918,563179	ccnb1,zpcx,zp2l1,slbp2,zp3c	5/263
5_Member	GO Biological Processes	GO:0007276	gamete generation	-2.81897	-0.307814	58025,334011,558918,563179	ccnb1,zpcx,slbp2,zp3c	4/171
5_Member	GO Biological Processes	GO:0048609	multicellular organismal reproductive process	-2.80044	-0.307814	58025,334011,558918,563179	ccnb1,zpcx,slbp2,zp3c	4/173
5_Member	GO Biological Processes	GO:0003006	developmental process involved in reproduction	-2.78216	-0.305275	58025,334011,558918,563179	ccnb1,zpcx,slbp2,zp3c	4/175
5_Member	GO Biological Processes	GO:0032504	multicellular organism reproduction	-2.75515	-0.292866	58025,334011,558918,563179	ccnb1,zpcx,slbp2,zp3c	4/178
5_Member	GO Biological Processes	GO:0022414	reproductive process	-2.73425	-0.292131	58025,334011,555180,558918,563179	ccnb1,zpcx,zp2l1,slbp2,zp3c	5/304
5_Member	GO Biological Processes	GO:0000003	reproduction	-2.71563	-0.284506	58025,334011,555180,558918,563179	ccnb1,zpcx,zp2l1,slbp2,zp3c	5/307
6_Summary	GO Biological Processes	GO:0090504	epiboly	-2.90629	-0.335507	406454,406645,792333	epcam,ctsba,nanog	3/-
6_Member	GO Biological Processes	GO:0090504	epiboly	-2.90629	-0.335507	406454,406645,792333	epcam,ctsba,nanog	3/73
6_Member	GO Biological Processes	GO:0002011	morphogenesis of an epithelial sheet	-2.51527	-0.1353	406454,406645,792333	epcam,ctsba,nanog	3/100
7_Summary	GO Biological Processes	GO:1901565	organonitrogen compound catabolic process	-2.80878	-0.307814	321453,325119,335888,337333,406353,406645,497395,101887190	ctsla,uchl1,mylipa,chia.4,cdc20,ctsba,spata18,qdprb.2	8/-
7_Member	GO Biological Processes	GO:1901565	organonitrogen compound catabolic process	-2.80878	-0.307814	321453,325119,335888,337333,406353,406645,497395,101887190	ctsla,uchl1,mylipa,chia.4,cdc20,ctsba,spata18,qdprb.2	8/767
7_Member	GO Biological Processes	GO:0009057	macromolecule catabolic process	-2.67586	-0.265929	321453,325119,335888,337333,406353,406645,497395	ctsla,uchl1,mylipa,chia.4,cdc20,ctsba,spata18	7/626
7_Member	GO Biological Processes	GO:0030163	protein catabolic process	-2.52706	-0.137335	321453,325119,335888,406353,406645,497395	ctsla,uchl1,mylipa,cdc20,ctsba,spata18	6/494
8_Summary	KEGG Pathway	dre00983	Drug metabolism - other enzymes	-2.4672	-0.0967746	30733,492500,100005763	rrm2,gsto2,uck2a	3/-
8_Member	KEGG Pathway	dre00983	Drug metabolism - other enzymes	-2.4672	-0.0967746	30733,492500,100005763	rrm2,gsto2,uck2a	3/104
9_Summary	GO Biological Processes	GO:0007005	mitochondrion organization	-2.34802	0	326729,393268,497395,751765,393891	pif1,map1lc3c,spata18,pmaip1,fbxo32	5/-
9_Member	GO Biological Processes	GO:0007005	mitochondrion organization	-2.34802	0	326729,393268,497395,751765	pif1,map1lc3c,spata18,pmaip1	4/231
9_Member	GO Biological Processes	GO:0006914	autophagy	-2.02672	0	393268,393891,497395	map1lc3c,fbxo32,spata18	3/150
9_Member	GO Biological Processes	GO:0061919	process utilizing autophagic mechanism	-2.02672	0	393268,393891,497395	map1lc3c,fbxo32,spata18	3/150

### Sheet: Cluster2
GroupID	Category	Term	Description	LogP	Log(q-value)	Genes	Symbols	InTerm_InList
1_Summary	GO Biological Processes	GO:0007339	binding of sperm to zona pellucida	-11.7967	-7.79619	30593,30594,64692,334011,407714,100126104,369189,791844	zp2.5,zp3,zp3b,zpcx,zp3a.1,zp3e,zar1,ca15b	8/-
1_Member	GO Biological Processes	GO:0007339	binding of sperm to zona pellucida	-11.7967	-7.79619	30593,30594,64692,334011,407714,100126104	zp2.5,zp3,zp3b,zpcx,zp3a.1,zp3e	6/21
1_Member	GO Biological Processes	GO:0035036	sperm-egg recognition	-11.5283	-7.79619	30593,30594,64692,334011,407714,100126104	zp2.5,zp3,zp3b,zpcx,zp3a.1,zp3e	6/23
1_Member	GO Biological Processes	GO:2000243	positive regulation of reproductive process	-10.7629	-7.37575	30594,64692,334011,369189,407714,100126104	zp3,zp3b,zpcx,zar1,zp3a.1,zp3e	6/30
1_Member	GO Biological Processes	GO:0009988	cell-cell recognition	-10.6701	-7.37575	30593,30594,64692,334011,407714,100126104	zp2.5,zp3,zp3b,zpcx,zp3a.1,zp3e	6/31
1_Member	GO Biological Processes	GO:0060046	regulation of acrosome reaction	-10.6308	-7.37575	30594,64692,334011,407714,100126104	zp3,zp3b,zpcx,zp3a.1,zp3e	5/13
1_Member	GO Biological Processes	GO:2000344	positive regulation of acrosome reaction	-10.6308	-7.37575	30594,64692,334011,407714,100126104	zp3,zp3b,zpcx,zp3a.1,zp3e	5/13
1_Member	GO Biological Processes	GO:0035803	egg coat formation	-10.4395	-7.2514	30594,64692,334011,407714,100126104	zp3,zp3b,zpcx,zp3a.1,zp3e	5/14
1_Member	GO Biological Processes	GO:2000241	regulation of reproductive process	-10.0653	-6.93518	30593,30594,64692,334011,369189,407714,100126104	zp2.5,zp3,zp3b,zpcx,zar1,zp3a.1,zp3e	7/75
1_Member	GO Biological Processes	GO:0007338	single fertilization	-9.63451	-6.55557	30593,30594,64692,334011,407714,100126104	zp2.5,zp3,zp3b,zpcx,zp3a.1,zp3e	6/45
1_Member	GO Biological Processes	GO:0009566	fertilization	-9.51567	-6.48249	30593,30594,64692,334011,407714,100126104	zp2.5,zp3,zp3b,zpcx,zp3a.1,zp3e	6/47
1_Member	GO Biological Processes	GO:0048477	oogenesis	-8.76673	-5.77494	30594,64692,334011,369189,407714,100126104	zp3,zp3b,zpcx,zar1,zp3a.1,zp3e	6/62
1_Member	GO Biological Processes	GO:0008037	cell recognition	-8.55926	-5.60526	30593,30594,64692,334011,407714,100126104	zp2.5,zp3,zp3b,zpcx,zp3a.1,zp3e	6/67
1_Member	GO Biological Processes	GO:0007292	female gamete generation	-8.40473	-5.48549	30594,64692,334011,369189,407714,100126104	zp3,zp3b,zpcx,zar1,zp3a.1,zp3e	6/71
1_Member	GO Biological Processes	GO:0022412	cellular process involved in reproduction in multicellular organism	-8.37122	-5.48417	30594,64692,334011,369189,407714,791844,100126104	zp3,zp3b,zpcx,zar1,zp3a.1,ca15b,zp3e	7/130
1_Member	GO Biological Processes	GO:0019953	sexual reproduction	-7.57766	-4.72057	30593,30594,64692,334011,369189,407714,791844,100126104	zp2.5,zp3,zp3b,zpcx,zar1,zp3a.1,ca15b,zp3e	8/263
1_Member	GO Biological Processes	GO:0007276	gamete generation	-7.54444	-4.71538	30594,64692,334011,369189,407714,791844,100126104	zp3,zp3b,zpcx,zar1,zp3a.1,ca15b,zp3e	7/171
1_Member	GO Biological Processes	GO:0048609	multicellular organismal reproductive process	-7.50962	-4.70689	30594,64692,334011,369189,407714,791844,100126104	zp3,zp3b,zpcx,zar1,zp3a.1,ca15b,zp3e	7/173
1_Member	GO Biological Processes	GO:0007281	germ cell development	-7.47553	-4.69762	30594,64692,334011,369189,407714,100126104	zp3,zp3b,zpcx,zar1,zp3a.1,zp3e	6/101
1_Member	GO Biological Processes	GO:0032504	multicellular organism reproduction	-7.42441	-4.66998	30594,64692,334011,369189,407714,791844,100126104	zp3,zp3b,zpcx,zar1,zp3a.1,ca15b,zp3e	7/178
1_Member	GO Biological Processes	GO:0022414	reproductive process	-7.09154	-4.35939	30593,30594,64692,334011,369189,407714,791844,100126104	zp2.5,zp3,zp3b,zpcx,zar1,zp3a.1,ca15b,zp3e	8/304
1_Member	GO Biological Processes	GO:0000003	reproduction	-7.05875	-4.34779	30593,30594,64692,334011,369189,407714,791844,100126104	zp2.5,zp3,zp3b,zpcx,zar1,zp3a.1,ca15b,zp3e	8/307
1_Member	GO Biological Processes	GO:0003006	developmental process involved in reproduction	-6.05883	-3.36807	30594,64692,334011,369189,407714,100126104	zp3,zp3b,zpcx,zar1,zp3a.1,zp3e	6/175
2_Summary	GO Biological Processes	GO:0009072	aromatic amino acid metabolic process	-4.80096	-2.1295	352943,415103,101887190	tph1a,tph1b,qdprb.2	3/-
2_Member	GO Biological Processes	GO:0009072	aromatic amino acid metabolic process	-4.80096	-2.1295	352943,415103,101887190	tph1a,tph1b,qdprb.2	3/26
2_Member	GO Biological Processes	GO:1901617	organic hydroxy compound biosynthetic process	-3.04905	-0.447232	352943,415103,101887190	tph1a,tph1b,qdprb.2	3/100
2_Member	GO Biological Processes	GO:1901615	organic hydroxy compound metabolic process	-2.07137	0	352943,415103,101887190	tph1a,tph1b,qdprb.2	3/222
3_Summary	Reactome Gene Sets	R-DRE-69275	G2/M Transition	-4.29444	-1.64354	404206,406297,550134,558814,406673,57934	ccna1,dynll1,ubb,haus6,p4hb,actb1	6/-
3_Member	Reactome Gene Sets	R-DRE-69275	G2/M Transition	-4.29444	-1.64354	404206,406297,550134,558814	ccna1,dynll1,ubb,haus6	4/108
3_Member	Reactome Gene Sets	R-DRE-453274	Mitotic G2-G2/M phases	-4.27879	-1.64354	404206,406297,550134,558814	ccna1,dynll1,ubb,haus6	4/109
3_Member	Reactome Gene Sets	R-DRE-2565942	Regulation of PLK1 Activity at G2/M Transition	-3.86151	-1.2433	406297,550134,558814	dynll1,ubb,haus6	3/53
3_Member	Reactome Gene Sets	R-DRE-2262752	Cellular responses to stress	-2.3035	0	404206,406297,406673,550134	ccna1,dynll1,p4hb,ubb	4/367
3_Member	Reactome Gene Sets	R-DRE-69278	Cell Cycle, Mitotic	-2.29933	0	404206,406297,550134,558814	ccna1,dynll1,ubb,haus6	4/368
3_Member	Reactome Gene Sets	R-DRE-8953897	Cellular responses to stimuli	-2.29933	0	404206,406297,406673,550134	ccna1,dynll1,p4hb,ubb	4/368
3_Member	Reactome Gene Sets	R-DRE-5688426	Deubiquitination	-2.25089	0	57934,404206,550134	actb1,ccna1,ubb	3/191
3_Member	Reactome Gene Sets	R-DRE-69620	Cell Cycle Checkpoints	-2.22599	0	404206,406297,550134	ccna1,dynll1,ubb	3/195
3_Member	Reactome Gene Sets	R-DRE-1640170	Cell Cycle	-2.06392	0	404206,406297,550134,558814	ccna1,dynll1,ubb,haus6	4/430
3_Member	Reactome Gene Sets	R-DRE-73894	DNA Repair	-2.05548	0	57934,404206,550134	actb1,ccna1,ubb	3/225
4_Summary	KEGG Pathway	dre04530	Tight junction	-2.91836	-0.33234	57934,81583,81586,327377,317743,406297	actb1,cldnd,cldng,tuba4l,gapdh,dynll1	6/-
4_Member	KEGG Pathway	dre04530	Tight junction	-2.91836	-0.33234	57934,81583,81586,327377	actb1,cldnd,cldng,tuba4l	4/248
4_Member	KEGG Pathway	dre05132	Salmonella infection	-2.46264	0	57934,317743,327377,406297	actb1,gapdh,tuba4l,dynll1	4/331

### Sheet: Cluster3
GroupID	Category	Term	Description	LogP	Log(q-value)	Genes	Symbols	InTerm_InList
1_Summary	GO Biological Processes	GO:0000278	mitotic cell cycle	-10.1919	-6.15876	58025,192295,266599,280649,368316,406811,445246,445392,449942,492815,561391,566787,100151622,406353,30114,795517,558918,58094,321453,561189,563855,393891	ccnb1,ccna2,id2a,plk1,ccnb2,zgc:55461,aurka,fbxo5,ska2,cdca8,ccnp,cdt1,cdca9,cdc20,cth1,mos,slbp2,dap1b,ctsla,zar1l,chac1,fbxo32	22/-
1_Member	GO Biological Processes	GO:0000278	mitotic cell cycle	-10.1919	-6.15876	58025,192295,266599,280649,368316,406811,445246,445392,449942,492815,561391,566787,100151622	ccnb1,ccna2,id2a,plk1,ccnb2,zgc:55461,aurka,fbxo5,ska2,cdca8,ccnp,cdt1,cdca9	13/310
1_Member	GO Biological Processes	GO:1903047	mitotic cell cycle process	-7.80911	-4.07696	58025,192295,266599,280649,368316,445246,445392,492815,561391,100151622	ccnb1,ccna2,id2a,plk1,ccnb2,aurka,fbxo5,cdca8,ccnp,cdca9	10/244
1_Member	GO Biological Processes	GO:0022402	cell cycle process	-7.42882	-3.87276	58025,192295,266599,280649,368316,445246,445392,449942,492815,561391,566787,100151622	ccnb1,ccna2,id2a,plk1,ccnb2,aurka,fbxo5,ska2,cdca8,ccnp,cdt1,cdca9	12/431
1_Member	GO Biological Processes	GO:0007049	cell cycle	-7.27698	-3.84763	58025,192295,266599,280649,368316,406353,406811,445246,445392,449942,492815,561391,566787,100151622	ccnb1,ccna2,id2a,plk1,ccnb2,cdc20,zgc:55461,aurka,fbxo5,ska2,cdca8,ccnp,cdt1,cdca9	14/644
1_Member	KEGG Pathway	dre04114	Oocyte meiosis	-7.18185	-3.84763	30114,58025,280649,368316,406353,445246,445392,795517	cth1,ccnb1,plk1,ccnb2,cdc20,aurka,fbxo5,mos	8/151
1_Member	GO Biological Processes	GO:0051301	cell division	-6.3057	-3.11762	58025,192295,280649,368316,406353,445392,449942,492815,558918	ccnb1,ccna2,plk1,ccnb2,cdc20,fbxo5,ska2,cdca8,slbp2	9/270
1_Member	GO Biological Processes	GO:0000079	regulation of cyclin-dependent protein serine/threonine kinase activity	-5.53883	-2.48975	58025,192295,368316,561391	ccnb1,ccna2,ccnb2,ccnp	4/28
1_Member	GO Biological Processes	GO:1904029	regulation of cyclin-dependent protein kinase activity	-5.53883	-2.48975	58025,192295,368316,561391	ccnb1,ccna2,ccnb2,ccnp	4/28
1_Member	KEGG Pathway	dre04914	Progesterone-mediated oocyte maturation	-5.52293	-2.48975	58025,192295,280649,368316,445246,795517	ccnb1,ccna2,plk1,ccnb2,aurka,mos	6/112
1_Member	KEGG Pathway	dre04110	Cell cycle	-5.26712	-2.27533	58025,192295,280649,368316,406353,445392,566787	ccnb1,ccna2,plk1,ccnb2,cdc20,fbxo5,cdt1	7/191
1_Member	WikiPathways	WP1393	Cell cycle	-4.82483	-1.9056	58025,192295,280649,368316,406353	ccnb1,ccna2,plk1,ccnb2,cdc20	5/87
1_Member	GO Biological Processes	GO:0044770	cell cycle phase transition	-4.44562	-1.58853	58025,192295,368316,561391	ccnb1,ccna2,ccnb2,ccnp	4/52
1_Member	GO Biological Processes	GO:0044772	mitotic cell cycle phase transition	-4.44562	-1.58853	58025,192295,368316,561391	ccnb1,ccna2,ccnb2,ccnp	4/52
1_Member	GO Biological Processes	GO:0071900	regulation of protein serine/threonine kinase activity	-4.03674	-1.23401	58025,192295,368316,561391	ccnb1,ccna2,ccnb2,ccnp	4/66
1_Member	GO Biological Processes	GO:0051246	regulation of protein metabolic process	-3.57812	-0.887358	58025,58094,192295,321453,368316,406353,561189,561391,563855	ccnb1,dap1b,ccna2,ctsla,ccnb2,cdc20,zar1l,ccnp,chac1	9/596
1_Member	GO Biological Processes	GO:0045859	regulation of protein kinase activity	-3.16964	-0.551429	58025,192295,368316,561391	ccnb1,ccna2,ccnb2,ccnp	4/111
1_Member	GO Biological Processes	GO:0043549	regulation of kinase activity	-2.48937	-0.10233	58025,192295,368316,561391	ccnb1,ccna2,ccnb2,ccnp	4/170
1_Member	GO Biological Processes	GO:0051338	regulation of transferase activity	-2.40939	-0.0664086	58025,192295,368316,561391	ccnb1,ccna2,ccnb2,ccnp	4/179
1_Member	KEGG Pathway	dre04068	FoxO signaling pathway	-2.38375	-0.0495387	58025,280649,368316,393891	ccnb1,plk1,ccnb2,fbxo32	4/182
1_Member	GO Biological Processes	GO:0001932	regulation of protein phosphorylation	-2.22432	0	58025,192295,368316,561391	ccnb1,ccna2,ccnb2,ccnp	4/202
2_Summary	GO Biological Processes	GO:0051726	regulation of cell cycle	-7.06901	-3.81398	58025,192295,266599,368316,368320,378946,445246,445392,561391,566787,751765,795517,555180	ccnb1,ccna2,id2a,ccnb2,gmnn,btg4,aurka,fbxo5,ccnp,cdt1,pmaip1,mos,zp2l1	13/-
2_Member	GO Biological Processes	GO:0051726	regulation of cell cycle	-7.06901	-3.81398	58025,192295,266599,368316,368320,378946,445246,445392,561391,566787,751765,795517	ccnb1,ccna2,id2a,ccnb2,gmnn,btg4,aurka,fbxo5,ccnp,cdt1,pmaip1,mos	12/465
2_Member	GO Biological Processes	GO:0045786	negative regulation of cell cycle	-5.22637	-2.27237	266599,368320,378946,445392,566787,795517	id2a,gmnn,btg4,fbxo5,cdt1,mos	6/126
2_Member	GO Biological Processes	GO:2000242	negative regulation of reproductive process	-4.25286	-1.4238	445392,555180,795517	fbxo5,zp2l1,mos	3/21
2_Member	GO Biological Processes	GO:0010564	regulation of cell cycle process	-3.8873	-1.17633	266599,445246,445392,566787,751765,795517	id2a,aurka,fbxo5,cdt1,pmaip1,mos	6/218
2_Member	GO Biological Processes	GO:0010948	negative regulation of cell cycle process	-3.37407	-0.738827	266599,445392,566787,795517	id2a,fbxo5,cdt1,mos	4/98
2_Member	GO Biological Processes	GO:2000241	regulation of reproductive process	-2.60721	-0.13256	445392,555180,795517	fbxo5,zp2l1,mos	3/75
2_Member	GO Biological Processes	GO:1901988	negative regulation of cell cycle phase transition	-2.46761	-0.0971863	266599,566787,795517	id2a,cdt1,mos	3/84
2_Member	GO Biological Processes	GO:0045930	negative regulation of mitotic cell cycle	-2.4388	-0.086854	266599,378946,445392	id2a,btg4,fbxo5	3/86
3_Summary	GO Biological Processes	GO:0022414	reproductive process	-3.97436	-1.21572	58025,393229,406737,445246,555180,558918,561189	ccnb1,rbpms2b,cd9b,aurka,zp2l1,slbp2,zar1l	7/-
3_Member	GO Biological Processes	GO:0022414	reproductive process	-3.97436	-1.21572	58025,393229,406737,445246,555180,558918,561189	ccnb1,rbpms2b,cd9b,aurka,zp2l1,slbp2,zar1l	7/304
3_Member	GO Biological Processes	GO:0000003	reproduction	-3.94787	-1.21572	58025,393229,406737,445246,555180,558918,561189	ccnb1,rbpms2b,cd9b,aurka,zp2l1,slbp2,zar1l	7/307
3_Member	GO Biological Processes	GO:0019953	sexual reproduction	-3.4477	-0.794728	58025,406737,445246,555180,558918,561189	ccnb1,cd9b,aurka,zp2l1,slbp2,zar1l	6/263
3_Member	GO Biological Processes	GO:0048477	oogenesis	-2.84456	-0.302741	58025,558918,561189	ccnb1,slbp2,zar1l	3/62
3_Member	GO Biological Processes	GO:0007292	female gamete generation	-2.6752	-0.186084	58025,558918,561189	ccnb1,slbp2,zar1l	3/71
3_Member	GO Biological Processes	GO:0003006	developmental process involved in reproduction	-2.44436	-0.086854	58025,393229,558918,561189	ccnb1,rbpms2b,slbp2,zar1l	4/175
3_Member	GO Biological Processes	GO:0007281	germ cell development	-2.24359	0	58025,558918,561189	ccnb1,slbp2,zar1l	3/101
4_Summary	GO Biological Processes	GO:0140014	mitotic nuclear division	-3.96125	-1.21572	58025,445246,492815,100151622,326729,445392,449942	ccnb1,aurka,cdca8,cdca9,pif1,fbxo5,ska2	7/-
4_Member	GO Biological Processes	GO:0140014	mitotic nuclear division	-3.96125	-1.21572	58025,445246,492815,100151622	ccnb1,aurka,cdca8,cdca9	4/69
4_Member	GO Biological Processes	GO:0051276	chromosome organization	-3.07542	-0.480774	58025,326729,445392,492815,100151622	ccnb1,pif1,fbxo5,cdca8,cdca9	5/205
4_Member	GO Biological Processes	GO:0000070	mitotic sister chromatid segregation	-3.0668	-0.480774	58025,492815,100151622	ccnb1,cdca8,cdca9	3/52
4_Member	GO Biological Processes	GO:0000819	sister chromatid segregation	-3.01889	-0.460071	58025,492815,100151622	ccnb1,cdca8,cdca9	3/54
4_Member	GO Biological Processes	GO:0000280	nuclear division	-3.01613	-0.460071	58025,445246,492815,100151622	ccnb1,aurka,cdca8,cdca9	4/122
4_Member	GO Biological Processes	GO:0048285	organelle fission	-2.80661	-0.29007	58025,445246,492815,100151622	ccnb1,aurka,cdca8,cdca9	4/139
4_Member	GO Biological Processes	GO:0007059	chromosome segregation	-2.72848	-0.226773	58025,449942,492815,100151622	ccnb1,ska2,cdca8,cdca9	4/146
4_Member	GO Biological Processes	GO:0098813	nuclear chromosome segregation	-2.4823	-0.10233	58025,492815,100151622	ccnb1,cdca8,cdca9	3/83
5_Summary	KEGG Pathway	dre04115	p53 signaling pathway	-3.5151	-0.843646	58025,368316,571845,751765,58094	ccnb1,ccnb2,siva1,pmaip1,dap1b	5/-
5_Member	KEGG Pathway	dre04115	p53 signaling pathway	-3.5151	-0.843646	58025,368316,571845,751765	ccnb1,ccnb2,siva1,pmaip1	4/90
5_Member	GO Biological Processes	GO:0097190	apoptotic signaling pathway	-2.55875	-0.127628	58094,571845,751765	dap1b,siva1,pmaip1	3/78
6_Summary	GO Biological Processes	GO:0051028	mRNA transport	-2.80474	-0.29007	192339,407727,558918	ddx19b,slbp,slbp2	3/-
6_Member	GO Biological Processes	GO:0051028	mRNA transport	-2.80474	-0.29007	192339,407727,558918	ddx19b,slbp,slbp2	3/64
6_Member	GO Biological Processes	GO:0050657	nucleic acid transport	-2.57468	-0.13256	192339,407727,558918	ddx19b,slbp,slbp2	3/77
6_Member	GO Biological Processes	GO:0050658	RNA transport	-2.57468	-0.13256	192339,407727,558918	ddx19b,slbp,slbp2	3/77
6_Member	GO Biological Processes	GO:0051236	establishment of RNA localization	-2.57468	-0.13256	192339,407727,558918	ddx19b,slbp,slbp2	3/77
6_Member	GO Biological Processes	GO:0006403	RNA localization	-2.4823	-0.10233	192339,407727,558918	ddx19b,slbp,slbp2	3/83
6_Member	GO Biological Processes	GO:0015931	nucleobase-containing compound transport	-2.02805	0	192339,407727,558918	ddx19b,slbp,slbp2	3/121
7_Summary	Reactome Gene Sets	R-DRE-2555396	Mitotic Metaphase and Anaphase	-2.5454	-0.125006	406353,406457,445392,492815,326729,566787	cdc20,rcc1,fbxo5,cdca8,pif1,cdt1	6/-
7_Member	Reactome Gene Sets	R-DRE-2555396	Mitotic Metaphase and Anaphase	-2.5454	-0.125006	406353,406457,445392,492815	cdc20,rcc1,fbxo5,cdca8	4/164
7_Member	Reactome Gene Sets	R-DRE-1640170	Cell Cycle	-2.35893	-0.0333212	326729,406353,406457,445392,492815,566787	pif1,cdc20,rcc1,fbxo5,cdca8,cdt1	6/430
8_Summary	GO Biological Processes	GO:0006066	alcohol metabolic process	-2.5078	-0.10233	80374,282673,378722,101887190	cyp11a1.1,npc2.1,rdh10b,qdprb.2	4/-
8_Member	GO Biological Processes	GO:0006066	alcohol metabolic process	-2.5078	-0.10233	80374,282673,378722,101887190	cyp11a1.1,npc2.1,rdh10b,qdprb.2	4/168
8_Member	GO Biological Processes	GO:1901615	organic hydroxy compound metabolic process	-2.08223	0	80374,282673,378722,101887190	cyp11a1.1,npc2.1,rdh10b,qdprb.2	4/222

### Sheet: Cluster4
GroupID	Category	Term	Description	LogP	Log(q-value)	Genes	Symbols	InTerm_InList
1_Summary	Reactome Gene Sets	R-DRE-611105	Respiratory electron transport	-7.40129	-3.36811	140512,140531,140532,140534,140539,436968,557348,415159,406367,436951	CYTB,ND1,ND2,ND4,COX1,cox6b1,cox8a,rpl37,gapdhs,timm10	10/-
1_Member	Reactome Gene Sets	R-DRE-611105	Respiratory electron transport	-7.40129	-3.36811	140512,140531,140532,140534,140539,436968,557348	CYTB,ND1,ND2,ND4,COX1,cox6b1,cox8a	7/74
1_Member	Reactome Gene Sets	R-DRE-163200	Respiratory electron transport, ATP synthesis by chemiosmotic coupling, and heat production by uncoupling proteins.	-6.77489	-3.23932	140512,140531,140532,140534,140539,436968,557348	CYTB,ND1,ND2,ND4,COX1,cox6b1,cox8a	7/91
1_Member	GO Biological Processes	GO:0019646	aerobic electron transport chain	-6.64462	-3.23932	140512,140531,140532,140534,140539,557348	CYTB,ND1,ND2,ND4,COX1,cox8a	6/58
1_Member	GO Biological Processes	GO:0042775	mitochondrial ATP synthesis coupled electron transport	-6.55539	-3.23932	140512,140531,140532,140534,140539,557348	CYTB,ND1,ND2,ND4,COX1,cox8a	6/60
1_Member	GO Biological Processes	GO:0042773	ATP synthesis coupled electron transport	-6.4274	-3.23932	140512,140531,140532,140534,140539,557348	CYTB,ND1,ND2,ND4,COX1,cox8a	6/63
1_Member	GO Biological Processes	GO:0006119	oxidative phosphorylation	-6.19013	-3.10896	140512,140531,140532,140534,140539,557348	CYTB,ND1,ND2,ND4,COX1,cox8a	6/69
1_Member	GO Biological Processes	GO:0022904	respiratory electron transport chain	-5.97419	-2.9824	140512,140531,140532,140534,140539,557348	CYTB,ND1,ND2,ND4,COX1,cox8a	6/75
1_Member	Reactome Gene Sets	R-DRE-1428517	The citric acid (TCA) cycle and respiratory electron transport	-5.81125	-2.89202	140512,140531,140532,140534,140539,436968,557348	CYTB,ND1,ND2,ND4,COX1,cox6b1,cox8a	7/126
1_Member	GO Biological Processes	GO:0022900	electron transport chain	-5.77619	-2.88914	140512,140531,140532,140534,140539,557348	CYTB,ND1,ND2,ND4,COX1,cox8a	6/81
1_Member	GO Biological Processes	GO:0006120	mitochondrial electron transport, NADH to ubiquinone	-5.58887	-2.75385	140531,140532,140534,140539	ND1,ND2,ND4,COX1	4/22
1_Member	WikiPathways	WP1339	Electron transport chain	-5.47911	-2.67637	140512,140531,140532,140534,140539,436968	CYTB,ND1,ND2,ND4,COX1,cox6b1	6/91
1_Member	KEGG Pathway	dre00190	Oxidative phosphorylation	-5.34527	-2.59085	140512,140531,140532,140534,140539,436968,557348	CYTB,ND1,ND2,ND4,COX1,cox6b1,cox8a	7/148
1_Member	GO Biological Processes	GO:0009060	aerobic respiration	-5.24059	-2.52963	140512,140531,140532,140534,140539,557348	CYTB,ND1,ND2,ND4,COX1,cox8a	6/100
1_Member	GO Biological Processes	GO:0010257	NADH dehydrogenase complex assembly	-5.08778	-2.43481	140531,140532,140534,415159	ND1,ND2,ND4,rpl37	4/29
1_Member	GO Biological Processes	GO:0032981	mitochondrial respiratory chain complex I assembly	-5.08778	-2.43481	140531,140532,140534,415159	ND1,ND2,ND4,rpl37	4/29
1_Member	GO Biological Processes	GO:0045333	cellular respiration	-4.80595	-2.1707	140512,140531,140532,140534,140539,557348	CYTB,ND1,ND2,ND4,COX1,cox8a	6/119
1_Member	GO Biological Processes	GO:0006091	generation of precursor metabolites and energy	-4.30776	-1.75312	140512,140531,140532,140534,140539,406367,557348	CYTB,ND1,ND2,ND4,COX1,gapdhs,cox8a	7/214
1_Member	GO Biological Processes	GO:0015980	energy derivation by oxidation of organic compounds	-4.15983	-1.65812	140512,140531,140532,140534,140539,557348	CYTB,ND1,ND2,ND4,COX1,cox8a	6/155
1_Member	GO Biological Processes	GO:0033108	mitochondrial respiratory chain complex assembly	-3.79326	-1.36214	140531,140532,140534,415159	ND1,ND2,ND4,rpl37	4/61
1_Member	Reactome Gene Sets	R-DRE-6799198	Complex I biogenesis	-3.08761	-0.810307	140531,140532,140534	ND1,ND2,ND4	3/41
1_Member	WikiPathways	WP1335	Oxidative phosphorylation	-2.81078	-0.646827	140531,140532,140534	ND1,ND2,ND4	3/51
1_Member	GO Biological Processes	GO:0007005	mitochondrion organization	-2.41913	-0.330434	140531,140532,140534,415159,436951	ND1,ND2,ND4,rpl37,timm10	5/231
2_Summary	GO Biological Processes	GO:0006325	chromatin organization	-6.61139	-3.23932	322508,324724,368200,449794,492345,558102,558344,558711,566825,569904,692304	h1-10,dicer1,piwil1,h2ax1,hmgn3,hp1bp3,chd4a,macroh2a2,kmt2bb,hmgn2,dek	11/-
2_Member	GO Biological Processes	GO:0006325	chromatin organization	-6.61139	-3.23932	322508,324724,368200,449794,492345,558102,558344,558711,566825,569904,692304	h1-10,dicer1,piwil1,h2ax1,hmgn3,hp1bp3,chd4a,macroh2a2,kmt2bb,hmgn2,dek	11/329
2_Member	GO Biological Processes	GO:0071824	protein-DNA complex organization	-6.1879	-3.10896	322508,324724,368200,449794,492345,558102,558344,558711,566825,569904,692304	h1-10,dicer1,piwil1,h2ax1,hmgn3,hp1bp3,chd4a,macroh2a2,kmt2bb,hmgn2,dek	11/363
2_Member	GO Biological Processes	GO:0070828	heterochromatin organization	-5.58292	-2.75385	324724,368200,449794,558102,558711	dicer1,piwil1,h2ax1,hp1bp3,macroh2a2	5/49
2_Member	GO Biological Processes	GO:0006338	chromatin remodeling	-4.29494	-1.75312	322508,324724,368200,449794,558102,558344,558711	h1-10,dicer1,piwil1,h2ax1,hp1bp3,chd4a,macroh2a2	7/215
2_Member	GO Biological Processes	GO:0006334	nucleosome assembly	-3.08761	-0.810307	322508,558102,558711	h1-10,hp1bp3,macroh2a2	3/41
2_Member	GO Biological Processes	GO:0034728	nucleosome organization	-2.91385	-0.713179	322508,558102,558711	h1-10,hp1bp3,macroh2a2	3/47
2_Member	GO Biological Processes	GO:0065004	protein-DNA complex assembly	-2.21073	-0.189183	322508,558102,558711	h1-10,hp1bp3,macroh2a2	3/83
3_Summary	GO Biological Processes	GO:0065003	protein-containing complex assembly	-6.49117	-3.23932	30400,140531,140532,140534,322508,323855,326961,336727,337148,337350,415159,558102,558711,791742,321130,563247,393715,336334	b2m,ND1,ND2,ND4,h1-10,prpf6,rpl5a,rpl6,rps15,tbcb,rpl37,hp1bp3,macroh2a2,b2ml,nop2,rsl1d1,rps26l,eef1a1a	18/-
3_Member	GO Biological Processes	GO:0065003	protein-containing complex assembly	-6.49117	-3.23932	30400,140531,140532,140534,322508,323855,326961,336727,337148,337350,415159,558102,558711,791742	b2m,ND1,ND2,ND4,h1-10,prpf6,rpl5a,rpl6,rps15,tbcb,rpl37,hp1bp3,macroh2a2,b2ml	14/588
3_Member	GO Biological Processes	GO:0042273	ribosomal large subunit biogenesis	-3.79326	-1.36214	321130,326961,336727,563247	nop2,rpl5a,rpl6,rsl1d1	4/61
3_Member	KEGG Pathway	dre03010	Ribosome	-3.41017	-1.04195	326961,336727,337148,393715,415159	rpl5a,rpl6,rps15,rps26l,rpl37	5/138
3_Member	WikiPathways	WP324	Cytoplasmic ribosomal proteins	-3.36055	-1.00861	326961,336727,337148,415159	rpl5a,rpl6,rps15,rpl37	4/79
3_Member	GO Biological Processes	GO:0042255	ribosome assembly	-3.21935	-0.910441	326961,336727,337148	rpl5a,rpl6,rps15	3/37
3_Member	GO Biological Processes	GO:0022618	protein-RNA complex assembly	-2.545	-0.420299	323855,326961,336727,337148	prpf6,rpl5a,rpl6,rps15	4/131
3_Member	GO Biological Processes	GO:0071826	protein-RNA complex organization	-2.48651	-0.372403	323855,326961,336727,337148	prpf6,rpl5a,rpl6,rps15	4/136
3_Member	GO Biological Processes	GO:0022613	ribonucleoprotein complex biogenesis	-2.47639	-0.36749	321130,323855,326961,336727,337148,563247	nop2,prpf6,rpl5a,rpl6,rps15,rsl1d1	6/324
3_Member	GO Biological Processes	GO:0042254	ribosome biogenesis	-2.43517	-0.341508	321130,326961,336727,337148,563247	nop2,rpl5a,rpl6,rps15,rsl1d1	5/229
3_Member	GO Biological Processes	GO:0006412	translation	-2.4119	-0.328111	326961,336334,336727,337148,393715,415159	rpl5a,eef1a1a,rpl6,rps15,rps26l,rpl37	6/334
3_Member	GO Biological Processes	GO:0043043	peptide biosynthetic process	-2.37435	-0.304959	326961,336334,336727,337148,393715,415159	rpl5a,eef1a1a,rpl6,rps15,rps26l,rpl37	6/340
3_Member	GO Biological Processes	GO:0006518	peptide metabolic process	-2.0702	-0.0977122	326961,336334,336727,337148,393715,415159	rpl5a,eef1a1a,rpl6,rps15,rps26l,rpl37	6/394
4_Summary	Reactome Gene Sets	R-DRE-74160	Gene expression (Transcription)	-6.1404	-3.10722	140539,324724,334003,335195,368329,436968,445482,448949,449794,557348,560788,566825,692304,100151416,336334,140512	COX1,dicer1,pho,ywhaqb,cdkn1bb,cox6b1,phf20b,cnot1,h2ax1,cox8a,parp1,kmt2bb,dek,cdkn1a,eef1a1a,CYTB	16/-
4_Member	Reactome Gene Sets	R-DRE-74160	Gene expression (Transcription)	-6.1404	-3.10722	140539,324724,334003,335195,368329,436968,445482,448949,449794,557348,560788,566825,692304,100151416	COX1,dicer1,pho,ywhaqb,cdkn1bb,cox6b1,phf20b,cnot1,h2ax1,cox8a,parp1,kmt2bb,dek,cdkn1a	14/629
4_Member	Reactome Gene Sets	R-DRE-212436	Generic Transcription Pathway	-5.82228	-2.89202	140539,335195,368329,436968,445482,448949,449794,557348,560788,566825,692304,100151416	COX1,ywhaqb,cdkn1bb,cox6b1,phf20b,cnot1,h2ax1,cox8a,parp1,kmt2bb,dek,cdkn1a	12/481
4_Member	Reactome Gene Sets	R-DRE-3700989	Transcriptional Regulation by TP53	-5.43415	-2.65624	140539,335195,368329,436968,445482,448949,557348,100151416	COX1,ywhaqb,cdkn1bb,cox6b1,phf20b,cnot1,cox8a,cdkn1a	8/204
4_Member	Reactome Gene Sets	R-DRE-73857	RNA Polymerase II Transcription	-5.19217	-2.50141	140539,335195,368329,436968,445482,448949,449794,557348,560788,566825,692304,100151416	COX1,ywhaqb,cdkn1bb,cox6b1,phf20b,cnot1,h2ax1,cox8a,parp1,kmt2bb,dek,cdkn1a	12/554
4_Member	Reactome Gene Sets	R-DRE-5628897	TP53 Regulates Metabolic Genes	-3.93841	-1.46153	140539,335195,436968,557348	COX1,ywhaqb,cox6b1,cox8a	4/56
4_Member	Reactome Gene Sets	R-DRE-2262752	Cellular responses to stress	-2.8882	-0.69949	140539,336334,368329,436968,449794,557348,100151416	COX1,eef1a1a,cdkn1bb,cox6b1,h2ax1,cox8a,cdkn1a	7/367
4_Member	Reactome Gene Sets	R-DRE-8953897	Cellular responses to stimuli	-2.88141	-0.69949	140539,336334,368329,436968,449794,557348,100151416	COX1,eef1a1a,cdkn1bb,cox6b1,h2ax1,cox8a,cdkn1a	7/368
4_Member	Reactome Gene Sets	R-DRE-9707564	Cytoprotection by HMOX1	-2.81078	-0.646827	140539,436968,557348	COX1,cox6b1,cox8a	3/51
4_Member	KEGG Pathway	dre04260	Cardiac muscle contraction	-2.38716	-0.313014	140512,140539,436968,557348	CYTB,COX1,cox6b1,cox8a	4/145
5_Summary	Reactome Gene Sets	R-DRE-6791312	TP53 Regulates Transcription of Cell Cycle Genes	-5.28437	-2.55222	335195,368329,448949,100151416,192323,406455,445482,449794,406606,566409,794108	ywhaqb,cdkn1bb,cnot1,cdkn1a,mcm3,rcc2,phf20b,h2ax1,ube2f,mcm6,nipblb	11/-
5_Member	Reactome Gene Sets	R-DRE-6791312	TP53 Regulates Transcription of Cell Cycle Genes	-5.28437	-2.55222	335195,368329,448949,100151416	ywhaqb,cdkn1bb,cnot1,cdkn1a	4/26
5_Member	Reactome Gene Sets	R-DRE-69620	Cell Cycle Checkpoints	-4.56501	-1.96319	192323,335195,368329,406455,445482,449794,100151416	mcm3,ywhaqb,cdkn1bb,rcc2,phf20b,h2ax1,cdkn1a	7/195
5_Member	WikiPathways	WP1393	Cell cycle	-4.3535	-1.78272	192323,368329,406606,566409,100151416	mcm3,cdkn1bb,ube2f,mcm6,cdkn1a	5/87
5_Member	WikiPathways	WP445	G1 to S cell cycle control	-3.84972	-1.39632	192323,368329,566409,100151416	mcm3,cdkn1bb,mcm6,cdkn1a	4/59
5_Member	KEGG Pathway	dre04110	Cell cycle	-3.6631	-1.2427	192323,335195,368329,566409,794108,100151416	mcm3,ywhaqb,cdkn1bb,mcm6,nipblb,cdkn1a	6/191
5_Member	Reactome Gene Sets	R-DRE-1640170	Cell Cycle	-3.16587	-0.873054	192323,335195,368329,406455,445482,449794,794108,100151416	mcm3,ywhaqb,cdkn1bb,rcc2,phf20b,h2ax1,nipblb,cdkn1a	8/430
5_Member	Reactome Gene Sets	R-DRE-69563	p53-Dependent G1 DNA Damage Response	-2.99755	-0.7497	368329,445482,100151416	cdkn1bb,phf20b,cdkn1a	3/44
5_Member	Reactome Gene Sets	R-DRE-69580	p53-Dependent G1/S DNA damage checkpoint	-2.99755	-0.7497	368329,445482,100151416	cdkn1bb,phf20b,cdkn1a	3/44
5_Member	Reactome Gene Sets	R-DRE-69615	G1/S DNA Damage Checkpoints	-2.9411	-0.72746	368329,445482,100151416	cdkn1bb,phf20b,cdkn1a	3/46
5_Member	Reactome Gene Sets	R-DRE-2559586	DNA Damage/Telomere Stress Induced Senescence	-2.62853	-0.476164	368329,449794,100151416	cdkn1bb,h2ax1,cdkn1a	3/59
5_Member	Reactome Gene Sets	R-DRE-69206	G1/S Transition	-2.27034	-0.232789	192323,368329,100151416	mcm3,cdkn1bb,cdkn1a	3/79
5_Member	Reactome Gene Sets	R-DRE-69278	Cell Cycle, Mitotic	-2.20953	-0.189183	192323,368329,406455,449794,794108,100151416	mcm3,cdkn1bb,rcc2,h2ax1,nipblb,cdkn1a	6/368
5_Member	Reactome Gene Sets	R-DRE-2559582	Senescence-Associated Secretory Phenotype (SASP)	-2.16808	-0.160202	368329,449794,100151416	cdkn1bb,h2ax1,cdkn1a	3/86
5_Member	Reactome Gene Sets	R-DRE-453279	Mitotic G1 phase and G1/S transition	-2.03702	-0.0720274	192323,368329,100151416	mcm3,cdkn1bb,cdkn1a	3/96
6_Summary	GO Biological Processes	GO:0006302	double-strand break repair	-4.70416	-2.08595	192323,335495,560788,566409,566749,794108,323733,324724,436630,564866,368200,368329,406455,553522,564521,100006041,322508,100151416,494084	mcm3,parp3,parp1,mcm6,smc5,nipblb,top2a,dicer1,hormad1,trip12,piwil1,cdkn1bb,rcc2,tdrd1,mki67,rhoab,h1-10,cdkn1a,stk35l	19/-
6_Member	GO Biological Processes	GO:0006302	double-strand break repair	-4.70416	-2.08595	192323,335495,560788,566409,566749,794108	mcm3,parp3,parp1,mcm6,smc5,nipblb	6/124
6_Member	GO Biological Processes	GO:0006259	DNA metabolic process	-4.53773	-1.95171	192323,323733,324724,335495,436630,560788,564866,566409,566749,794108	mcm3,top2a,dicer1,parp3,hormad1,parp1,trip12,mcm6,smc5,nipblb	10/444
6_Member	GO Biological Processes	GO:0007049	cell cycle	-3.86137	-1.39639	192323,323733,368200,368329,406455,436630,553522,564521,566409,794108,100006041	mcm3,top2a,piwil1,cdkn1bb,rcc2,hormad1,tdrd1,mki67,mcm6,nipblb,rhoab	11/644
6_Member	GO Biological Processes	GO:0071103	DNA conformation change	-3.53578	-1.12585	192323,323733,566409	mcm3,top2a,mcm6	3/29
6_Member	GO Biological Processes	GO:0051276	chromosome organization	-3.498	-1.09828	192323,322508,323733,436630,566409,794108	mcm3,h1-10,top2a,hormad1,mcm6,nipblb	6/205
6_Member	GO Biological Processes	GO:0006310	DNA recombination	-3.45406	-1.06433	192323,323733,566409,566749,794108	mcm3,top2a,mcm6,smc5,nipblb	5/135
6_Member	GO Biological Processes	GO:0000724	double-strand break repair via homologous recombination	-3.42473	-1.04476	192323,566409,566749,794108	mcm3,mcm6,smc5,nipblb	4/76
6_Member	GO Biological Processes	GO:0000725	recombinational repair	-3.40303	-1.04195	192323,566409,566749,794108	mcm3,mcm6,smc5,nipblb	4/77
6_Member	GO Biological Processes	GO:0006974	DNA damage response	-3.33659	-0.993609	192323,335495,560788,564866,566409,566749,794108,100151416	mcm3,parp3,parp1,trip12,mcm6,smc5,nipblb,cdkn1a	8/405
6_Member	GO Biological Processes	GO:0006281	DNA repair	-3.30068	-0.966463	192323,335495,560788,564866,566409,566749,794108	mcm3,parp3,parp1,trip12,mcm6,smc5,nipblb	7/312
6_Member	GO Biological Processes	GO:0022402	cell cycle process	-2.49515	-0.375785	192323,323733,368329,436630,566409,794108,100006041	mcm3,top2a,cdkn1bb,hormad1,mcm6,nipblb,rhoab	7/431
6_Member	GO Biological Processes	GO:0033554	cellular response to stress	-2.45294	-0.354254	192323,335495,494084,560788,564866,566409,566749,794108,100151416	mcm3,parp3,stk35l,parp1,trip12,mcm6,smc5,nipblb,cdkn1a	9/685
6_Member	GO Biological Processes	GO:1903047	mitotic cell cycle process	-2.31879	-0.254094	192323,368329,566409,794108,100006041	mcm3,cdkn1bb,mcm6,nipblb,rhoab	5/244
6_Member	GO Biological Processes	GO:0006261	DNA-templated DNA replication	-2.25513	-0.221945	192323,560788,566409	mcm3,parp1,mcm6	3/80
7_Summary	GO Biological Processes	GO:0006417	regulation of translation	-4.25516	-1.72713	335839,368200,448949,494084,100333151,101885179,323529,324724,368329,100151416	cnbpb,piwil1,cnot1,stk35l,cpeb4b,nanos2,hnrnpa0a,dicer1,cdkn1bb,cdkn1a	10/-
7_Member	GO Biological Processes	GO:0006417	regulation of translation	-4.25516	-1.72713	335839,368200,448949,494084,100333151,101885179	cnbpb,piwil1,cnot1,stk35l,cpeb4b,nanos2	6/149
7_Member	GO Biological Processes	GO:0034248	regulation of amide metabolic process	-4.15983	-1.65812	335839,368200,448949,494084,100333151,101885179	cnbpb,piwil1,cnot1,stk35l,cpeb4b,nanos2	6/155
7_Member	GO Biological Processes	GO:0010608	post-transcriptional regulation of gene expression	-4.087	-1.59789	323529,324724,335839,368200,448949,494084,100333151,101885179	hnrnpa0a,dicer1,cnbpb,piwil1,cnot1,stk35l,cpeb4b,nanos2	8/314
7_Member	GO Biological Processes	GO:0051246	regulation of protein metabolic process	-2.28324	-0.232789	335839,368200,368329,448949,494084,100151416,100333151,101885179	cnbpb,piwil1,cdkn1bb,cnot1,stk35l,cdkn1a,cpeb4b,nanos2	8/596
8_Summary	GO Biological Processes	GO:0051172	negative regulation of nitrogen compound metabolic process	-3.28707	-0.961454	322508,323529,368329,406261,448949,558344,558711,560788,100151416,101885179	h1-10,hnrnpa0a,cdkn1bb,pdcd4a,cnot1,chd4a,macroh2a2,parp1,cdkn1a,nanos2	10/-
8_Member	GO Biological Processes	GO:0051172	negative regulation of nitrogen compound metabolic process	-3.28707	-0.961454	322508,323529,368329,406261,448949,558344,558711,560788,100151416,101885179	h1-10,hnrnpa0a,cdkn1bb,pdcd4a,cnot1,chd4a,macroh2a2,parp1,cdkn1a,nanos2	10/632
8_Member	GO Biological Processes	GO:0045934	negative regulation of nucleobase-containing compound metabolic process	-2.4676	-0.363835	322508,323529,406261,448949,558344,558711,560788	h1-10,hnrnpa0a,pdcd4a,cnot1,chd4a,macroh2a2,parp1	7/436
8_Member	GO Biological Processes	GO:0051253	negative regulation of RNA metabolic process	-2.09085	-0.102988	323529,406261,448949,558344,558711,560788	hnrnpa0a,pdcd4a,cnot1,chd4a,macroh2a2,parp1	6/390
9_Summary	GO Biological Processes	GO:0045814	negative regulation of gene expression, epigenetic	-3.21935	-0.910441	324724,368200,558711,323733,436630,553522,448949,565659,101885179,406261,558344,560788,323490	dicer1,piwil1,macroh2a2,top2a,hormad1,tdrd1,cnot1,edc4,nanos2,pdcd4a,chd4a,parp1,ptbp1a	13/-
9_Member	GO Biological Processes	GO:0045814	negative regulation of gene expression, epigenetic	-3.21935	-0.910441	324724,368200,558711	dicer1,piwil1,macroh2a2	3/37
9_Member	GO Biological Processes	GO:0051321	meiotic cell cycle	-3.20165	-0.900863	323733,368200,436630,553522	top2a,piwil1,hormad1,tdrd1	4/87
9_Member	GO Biological Processes	GO:0010629	negative regulation of gene expression	-3.07308	-0.803325	324724,368200,448949,553522,558711,565659,101885179	dicer1,piwil1,cnot1,tdrd1,macroh2a2,edc4,nanos2	7/341
9_Member	GO Biological Processes	GO:0070918	regulatory ncRNA processing	-3.05683	-0.7945	324724,368200,553522	dicer1,piwil1,tdrd1	3/42
9_Member	GO Biological Processes	GO:0010558	negative regulation of macromolecule biosynthetic process	-2.98971	-0.748917	324724,368200,406261,448949,553522,558344,558711,560788,565659,101885179	dicer1,piwil1,pdcd4a,cnot1,tdrd1,chd4a,macroh2a2,parp1,edc4,nanos2	10/691
9_Member	GO Biological Processes	GO:0031327	negative regulation of cellular biosynthetic process	-2.97549	-0.741653	324724,368200,406261,448949,553522,558344,558711,560788,565659,101885179	dicer1,piwil1,pdcd4a,cnot1,tdrd1,chd4a,macroh2a2,parp1,edc4,nanos2	10/694
9_Member	GO Biological Processes	GO:0007281	germ cell development	-2.95879	-0.731786	368200,436630,553522,101885179	piwil1,hormad1,tdrd1,nanos2	4/101
9_Member	GO Biological Processes	GO:0009890	negative regulation of biosynthetic process	-2.95199	-0.73172	324724,368200,406261,448949,553522,558344,558711,560788,565659,101885179	dicer1,piwil1,pdcd4a,cnot1,tdrd1,chd4a,macroh2a2,parp1,edc4,nanos2	10/699
9_Member	GO Biological Processes	GO:0019953	sexual reproduction	-2.93098	-0.723873	323490,323733,368200,436630,553522,101885179	ptbp1a,top2a,piwil1,hormad1,tdrd1,nanos2	6/263
9_Member	GO Biological Processes	GO:0040029	epigenetic regulation of gene expression	-2.88722	-0.69949	324724,368200,558711	dicer1,piwil1,macroh2a2	3/48
9_Member	GO Biological Processes	GO:0022414	reproductive process	-2.61308	-0.466388	323490,323733,368200,436630,553522,101885179	ptbp1a,top2a,piwil1,hormad1,tdrd1,nanos2	6/304
9_Member	GO Biological Processes	GO:0000003	reproduction	-2.59188	-0.450795	323490,323733,368200,436630,553522,101885179	ptbp1a,top2a,piwil1,hormad1,tdrd1,nanos2	6/307
9_Member	GO Biological Processes	GO:0048477	oogenesis	-2.567	-0.431446	436630,553522,101885179	hormad1,tdrd1,nanos2	3/62
9_Member	GO Biological Processes	GO:0022412	cellular process involved in reproduction in multicellular organism	-2.557	-0.426907	368200,436630,553522,101885179	piwil1,hormad1,tdrd1,nanos2	4/130
9_Member	GO Biological Processes	GO:0007292	female gamete generation	-2.40021	-0.321272	436630,553522,101885179	hormad1,tdrd1,nanos2	3/71
9_Member	GO Biological Processes	GO:0031047	regulatory ncRNA-mediated gene silencing	-2.2175	-0.189183	324724,368200,448949,553522	dicer1,piwil1,cnot1,tdrd1	4/162
9_Member	GO Biological Processes	GO:0007283	spermatogenesis	-2.14055	-0.136753	368200,436630,553522	piwil1,hormad1,tdrd1	3/88
9_Member	GO Biological Processes	GO:0007276	gamete generation	-2.13585	-0.136088	368200,436630,553522,101885179	piwil1,hormad1,tdrd1,nanos2	4/171
9_Member	GO Biological Processes	GO:0048609	multicellular organismal reproductive process	-2.11838	-0.122628	368200,436630,553522,101885179	piwil1,hormad1,tdrd1,nanos2	4/173
9_Member	GO Biological Processes	GO:0003006	developmental process involved in reproduction	-2.10116	-0.109368	368200,436630,553522,101885179	piwil1,hormad1,tdrd1,nanos2	4/175
9_Member	GO Biological Processes	GO:0032504	multicellular organism reproduction	-2.07575	-0.0983983	368200,436630,553522,101885179	piwil1,hormad1,tdrd1,nanos2	4/178
9_Member	GO Biological Processes	GO:0048232	male gamete generation	-2.07468	-0.0983983	368200,436630,553522	piwil1,hormad1,tdrd1	3/93
10_Summary	Reactome Gene Sets	R-DRE-212165	Epigenetic regulation of gene expression	-2.82157	-0.646827	334003,449794,566825,692304	pho,h2ax1,kmt2bb,dek	4/-
10_Member	Reactome Gene Sets	R-DRE-212165	Epigenetic regulation of gene expression	-2.82157	-0.646827	334003,449794,566825,692304	pho,h2ax1,kmt2bb,dek	4/110
10_Member	Reactome Gene Sets	R-DRE-5250913	Positive epigenetic regulation of rRNA expression	-2.27034	-0.232789	334003,449794,692304	pho,h2ax1,dek	3/79
10_Member	Reactome Gene Sets	R-DRE-5250924	B-WICH complex positively regulates rRNA expression	-2.27034	-0.232789	334003,449794,692304	pho,h2ax1,dek	3/79
11_Summary	GO Biological Processes	GO:0006396	RNA processing	-2.63127	-0.476164	321130,323490,323855,324724,368200,406555,445396,553522,563247	nop2,ptbp1a,prpf6,dicer1,piwil1,hnrnpul1,rbbp6,tdrd1,rsl1d1	9/-
11_Member	GO Biological Processes	GO:0006396	RNA processing	-2.63127	-0.476164	321130,323490,323855,324724,368200,406555,445396,553522,563247	nop2,ptbp1a,prpf6,dicer1,piwil1,hnrnpul1,rbbp6,tdrd1,rsl1d1	9/644
12_Summary	Reactome Gene Sets	R-DRE-5693538	Homology Directed Repair	-2.27034	-0.232789	445027,449794,560788,569904	sumo2b,h2ax1,parp1,hmgn2	4/-
12_Member	Reactome Gene Sets	R-DRE-5693538	Homology Directed Repair	-2.27034	-0.232789	445027,449794,560788	sumo2b,h2ax1,parp1	3/79
12_Member	Reactome Gene Sets	R-DRE-5696398	Nucleotide Excision Repair	-2.27034	-0.232789	445027,560788,569904	sumo2b,parp1,hmgn2	3/79
12_Member	Reactome Gene Sets	R-DRE-5693532	DNA Double-Strand Break Repair	-2.03702	-0.0720274	445027,449794,560788	sumo2b,h2ax1,parp1	3/96
13_Summary	Reactome Gene Sets	R-DRE-8953854	Metabolism of RNA	-2.17627	-0.160202	323490,323855,336727,337148,448949,565659,393856,406555,445396	ptbp1a,prpf6,rpl6,rps15,cnot1,edc4,pabpc1b,hnrnpul1,rbbp6	9/-
13_Member	Reactome Gene Sets	R-DRE-8953854	Metabolism of RNA	-2.17627	-0.160202	323490,323855,336727,337148,448949,565659	ptbp1a,prpf6,rpl6,rps15,cnot1,edc4	6/374
13_Member	KEGG Pathway	dre03018	RNA degradation	-2.16808	-0.160202	393856,448949,565659	pabpc1b,cnot1,edc4	3/86
13_Member	GO Biological Processes	GO:0016071	mRNA metabolic process	-2.08049	-0.0983983	323490,323855,406555,445396,448949,565659	ptbp1a,prpf6,hnrnpul1,rbbp6,cnot1,edc4	6/392

### Sheet: Cluster5
GroupID	Category	Term	Description	LogP	Log(q-value)	Genes	Symbols	InTerm_InList
1_Summary	GO Biological Processes	GO:0051321	meiotic cell cycle	-20.0923	-16.0591	324475,368200,402797,402908,436630,553132,553953,557000,559140,559917,567338,678602,797197,797354,100322314,321709,406715,431777,445395,561930,563212,571082,794108,321618,321897,558883,550548	smc3,piwil1,sycp1,e2f5,hormad1,syce2,dmc1,sycp2,terb1,msh4,pld6,sycp3,tex11,smc1b,rnf212b,pcm1,cdk2,tuba7l,esco2,cks2,chaf1a,rad21l1,nipblb,h1-0,gnl3,tprb,stmn1b	27/-
1_Member	GO Biological Processes	GO:0051321	meiotic cell cycle	-20.0923	-16.0591	324475,368200,402797,402908,436630,553132,553953,557000,559140,559917,567338,678602,797197,797354,100322314	smc3,piwil1,sycp1,e2f5,hormad1,syce2,dmc1,sycp2,terb1,msh4,pld6,sycp3,tex11,smc1b,rnf212b	15/87
1_Member	GO Biological Processes	GO:0007049	cell cycle	-15.1867	-11.4545	321709,324475,368200,402797,402908,406715,431777,436630,445395,553132,553953,557000,559140,559917,561930,563212,567338,571082,678602,794108,797197,797354,100322314	pcm1,smc3,piwil1,sycp1,e2f5,cdk2,tuba7l,hormad1,esco2,syce2,dmc1,sycp2,terb1,msh4,cks2,chaf1a,pld6,rad21l1,sycp3,nipblb,tex11,smc1b,rnf212b	23/644
1_Member	GO Biological Processes	GO:0007127	meiosis I	-14.668	-11.1119	402797,402908,436630,553132,553953,557000,559140,559917,797354,100322314	sycp1,e2f5,hormad1,syce2,dmc1,sycp2,terb1,msh4,smc1b,rnf212b	10/45
1_Member	GO Biological Processes	GO:0061982	meiosis I cell cycle process	-14.4605	-11.0293	402797,402908,436630,553132,553953,557000,559140,559917,797354,100322314	sycp1,e2f5,hormad1,syce2,dmc1,sycp2,terb1,msh4,smc1b,rnf212b	10/47
1_Member	GO Biological Processes	GO:0140013	meiotic nuclear division	-13.8056	-10.4714	402797,402908,436630,553132,553953,557000,559140,559917,797354,100322314	sycp1,e2f5,hormad1,syce2,dmc1,sycp2,terb1,msh4,smc1b,rnf212b	10/54
1_Member	GO Biological Processes	GO:0070192	chromosome organization involved in meiotic cell cycle	-13.2401	-9.98511	402797,436630,553132,553953,557000,559140,797354,100322314	sycp1,hormad1,syce2,dmc1,sycp2,terb1,smc1b,rnf212b	8/25
1_Member	GO Biological Processes	GO:1903046	meiotic cell cycle process	-12.9473	-9.75919	402797,402908,436630,553132,553953,557000,559140,559917,797354,100322314	sycp1,e2f5,hormad1,syce2,dmc1,sycp2,terb1,msh4,smc1b,rnf212b	10/65
1_Member	GO Biological Processes	GO:0019953	sexual reproduction	-12.7463	-9.61617	324475,368200,402797,402908,436630,553132,553953,557000,559140,559917,567338,678602,797197,797354,100322314	smc3,piwil1,sycp1,e2f5,hormad1,syce2,dmc1,sycp2,terb1,msh4,pld6,sycp3,tex11,smc1b,rnf212b	15/263
1_Member	GO Biological Processes	GO:0045143	homologous chromosome segregation	-11.9522	-8.87325	402797,436630,553132,557000,559140,797354,100322314	sycp1,hormad1,syce2,sycp2,terb1,smc1b,rnf212b	7/20
1_Member	GO Biological Processes	GO:0022414	reproductive process	-11.8344	-8.80119	324475,368200,402797,402908,436630,553132,553953,557000,559140,559917,567338,678602,797197,797354,100322314	smc3,piwil1,sycp1,e2f5,hormad1,syce2,dmc1,sycp2,terb1,msh4,pld6,sycp3,tex11,smc1b,rnf212b	15/304
1_Member	GO Biological Processes	GO:0000003	reproduction	-11.773	-8.7812	324475,368200,402797,402908,436630,553132,553953,557000,559140,559917,567338,678602,797197,797354,100322314	smc3,piwil1,sycp1,e2f5,hormad1,syce2,dmc1,sycp2,terb1,msh4,pld6,sycp3,tex11,smc1b,rnf212b	15/307
1_Member	GO Biological Processes	GO:0051276	chromosome organization	-11.6549	-8.70088	321618,324475,402797,436630,445395,553132,553953,557000,559140,571082,794108,797354,100322314	h1-0,smc3,sycp1,hormad1,esco2,syce2,dmc1,sycp2,terb1,rad21l1,nipblb,smc1b,rnf212b	13/205
1_Member	GO Biological Processes	GO:0045132	meiotic chromosome segregation	-10.9031	-7.98391	402797,436630,553132,557000,559140,797354,100322314	sycp1,hormad1,syce2,sycp2,terb1,smc1b,rnf212b	7/27
1_Member	GO Biological Processes	GO:0022402	cell cycle process	-10.7448	-7.85777	321709,324475,402797,402908,406715,436630,445395,553132,553953,557000,559140,559917,571082,794108,797354,100322314	pcm1,smc3,sycp1,e2f5,cdk2,hormad1,esco2,syce2,dmc1,sycp2,terb1,msh4,rad21l1,nipblb,smc1b,rnf212b	16/431
1_Member	GO Biological Processes	GO:0007129	homologous chromosome pairing at meiosis	-10.3253	-7.46817	402797,436630,553132,557000,559140,100322314	sycp1,hormad1,syce2,sycp2,terb1,rnf212b	6/17
1_Member	GO Biological Processes	GO:0000280	nuclear division	-10.1418	-7.31273	402797,402908,436630,553132,553953,557000,559140,559917,797354,100322314	sycp1,e2f5,hormad1,syce2,dmc1,sycp2,terb1,msh4,smc1b,rnf212b	10/122
1_Member	GO Biological Processes	GO:0048285	organelle fission	-9.5788	-6.77606	402797,402908,436630,553132,553953,557000,559140,559917,797354,100322314	sycp1,e2f5,hormad1,syce2,dmc1,sycp2,terb1,msh4,smc1b,rnf212b	10/139
1_Member	GO Biological Processes	GO:0007130	synaptonemal complex assembly	-7.73883	-5.06737	402797,436630,553132,557000	sycp1,hormad1,syce2,sycp2	4/8
1_Member	GO Biological Processes	GO:0040020	regulation of meiotic nuclear division	-7.73883	-5.06737	402797,436630,557000,797354	sycp1,hormad1,sycp2,smc1b	4/8
1_Member	GO Biological Processes	GO:0070193	synaptonemal complex organization	-7.73883	-5.06737	402797,436630,553132,557000	sycp1,hormad1,syce2,sycp2	4/8
1_Member	GO Biological Processes	GO:0098813	nuclear chromosome segregation	-7.31307	-4.67783	402797,436630,553132,557000,559140,797354,100322314	sycp1,hormad1,syce2,sycp2,terb1,smc1b,rnf212b	7/83
1_Member	GO Biological Processes	GO:0007059	chromosome segregation	-6.82235	-4.25157	402797,436630,553132,557000,559140,571082,797354,100322314	sycp1,hormad1,syce2,sycp2,terb1,rad21l1,smc1b,rnf212b	8/146
1_Member	GO Biological Processes	GO:0051598	meiotic recombination checkpoint signaling	-6.57458	-4.03276	402797,436630,557000	sycp1,hormad1,sycp2	3/4
1_Member	GO Biological Processes	GO:0051445	regulation of meiotic cell cycle	-6.3347	-3.80667	402797,436630,557000,797354	sycp1,hormad1,sycp2,smc1b	4/16
1_Member	GO Biological Processes	GO:0007141	male meiosis I	-6.17793	-3.70105	402797,402908,557000	sycp1,e2f5,sycp2	3/5
1_Member	GO Biological Processes	GO:0033313	meiotic cell cycle checkpoint signaling	-5.87819	-3.44707	402797,436630,557000	sycp1,hormad1,sycp2	3/6
1_Member	GO Biological Processes	GO:0045835	negative regulation of meiotic nuclear division	-5.87819	-3.44707	402797,436630,557000	sycp1,hormad1,sycp2	3/6
1_Member	GO Biological Processes	GO:0007140	male meiotic nuclear division	-5.63644	-3.21604	402797,402908,557000	sycp1,e2f5,sycp2	3/7
1_Member	GO Biological Processes	GO:0007131	reciprocal meiotic recombination	-5.11727	-2.72754	402797,553953,557000,559917	sycp1,dmc1,sycp2,msh4	4/31
1_Member	GO Biological Processes	GO:0140527	reciprocal homologous recombination	-5.11727	-2.72754	402797,553953,557000,559917	sycp1,dmc1,sycp2,msh4	4/31
1_Member	GO Biological Processes	GO:0051447	negative regulation of meiotic cell cycle	-5.10519	-2.72522	402797,436630,557000	sycp1,hormad1,sycp2	3/10
1_Member	GO Biological Processes	GO:0035825	homologous recombination	-5.06063	-2.6902	402797,553953,557000,559917	sycp1,dmc1,sycp2,msh4	4/32
1_Member	GO Biological Processes	GO:0006310	DNA recombination	-4.70878	-2.35684	402797,553953,557000,559917,571082,794108	sycp1,dmc1,sycp2,msh4,rad21l1,nipblb	6/135
1_Member	GO Biological Processes	GO:0051783	regulation of nuclear division	-4.58103	-2.25542	402797,436630,557000,797354	sycp1,hormad1,sycp2,smc1b	4/42
1_Member	GO Biological Processes	GO:0010564	regulation of cell cycle process	-4.49888	-2.18998	321897,402797,406715,436630,557000,558883,797354	gnl3,sycp1,cdk2,hormad1,sycp2,tprb,smc1b	7/218
1_Member	GO Biological Processes	GO:2000242	negative regulation of reproductive process	-4.07468	-1.80492	402797,436630,557000	sycp1,hormad1,sycp2	3/21
1_Member	GO Biological Processes	GO:0051784	negative regulation of nuclear division	-3.95288	-1.69055	402797,436630,557000	sycp1,hormad1,sycp2	3/23
1_Member	GO Biological Processes	GO:1901987	regulation of cell cycle phase transition	-3.6736	-1.43281	321897,402797,406715,436630,557000	gnl3,sycp1,cdk2,hormad1,sycp2	5/132
1_Member	GO Biological Processes	GO:2000241	regulation of reproductive process	-3.58981	-1.35597	402797,436630,557000,797354	sycp1,hormad1,sycp2,smc1b	4/75
1_Member	GO Biological Processes	GO:0051726	regulation of cell cycle	-3.19441	-0.974137	321897,402797,406715,436630,557000,558883,561930,797354	gnl3,sycp1,cdk2,hormad1,sycp2,tprb,cks2,smc1b	8/465
1_Member	GO Biological Processes	GO:0000075	cell cycle checkpoint signaling	-2.52297	-0.376281	402797,436630,557000	sycp1,hormad1,sycp2	3/70
1_Member	GO Biological Processes	GO:1901988	negative regulation of cell cycle phase transition	-2.30009	-0.221152	402797,436630,557000	sycp1,hormad1,sycp2	3/84
1_Member	GO Biological Processes	GO:0010948	negative regulation of cell cycle process	-2.11479	-0.0583955	402797,436630,557000	sycp1,hormad1,sycp2	3/98
1_Member	GO Biological Processes	GO:0033043	regulation of organelle organization	-2.05144	-0.0050262	402797,436630,550548,557000,558883,797354	sycp1,hormad1,stmn1b,sycp2,tprb,smc1b	6/434
1_Member	GO Biological Processes	GO:0010639	negative regulation of organelle organization	-2.02167	0	402797,436630,557000	sycp1,hormad1,sycp2	3/106
2_Summary	GO Biological Processes	GO:0007062	sister chromatid cohesion	-8.66261	-5.8847	324475,436630,445395,571082,794108,797354,323299,402908,406715,558344,321622	smc3,hormad1,esco2,rad21l1,nipblb,smc1b,atrx,e2f5,cdk2,chd4a,hmgb1a	11/-
2_Member	GO Biological Processes	GO:0007062	sister chromatid cohesion	-8.66261	-5.8847	324475,436630,445395,571082,794108,797354	smc3,hormad1,esco2,rad21l1,nipblb,smc1b	6/30
2_Member	KEGG Pathway	dre04110	Cell cycle	-5.93292	-3.47952	323299,324475,402908,406715,445395,571082,794108,797354	atrx,smc3,e2f5,cdk2,esco2,rad21l1,nipblb,smc1b	8/191
2_Member	GO Biological Processes	GO:0007064	mitotic sister chromatid cohesion	-4.73187	-2.37079	324475,445395,794108	smc3,esco2,nipblb	3/13
2_Member	GO Biological Processes	GO:0031101	fin regeneration	-2.25764	-0.183502	324475,445395,558344	smc3,esco2,chd4a	3/87
2_Member	GO Biological Processes	GO:0031099	regeneration	-2.0537	-0.0050262	321622,324475,445395,558344	hmgb1a,smc3,esco2,chd4a	4/197
3_Summary	GO Biological Processes	GO:0048232	male gamete generation	-8.36332	-5.60889	368200,402797,402908,436630,557000,567338,678602,797354	piwil1,sycp1,e2f5,hormad1,sycp2,pld6,sycp3,smc1b	8/-
3_Member	GO Biological Processes	GO:0048232	male gamete generation	-8.36332	-5.60889	368200,402797,402908,436630,557000,567338,678602,797354	piwil1,sycp1,e2f5,hormad1,sycp2,pld6,sycp3,smc1b	8/93
3_Member	GO Biological Processes	GO:0022412	cellular process involved in reproduction in multicellular organism	-7.21343	-4.59522	368200,402797,402908,436630,557000,567338,678602,797354	piwil1,sycp1,e2f5,hormad1,sycp2,pld6,sycp3,smc1b	8/130
3_Member	GO Biological Processes	GO:0007276	gamete generation	-6.29632	-3.78165	368200,402797,402908,436630,557000,567338,678602,797354	piwil1,sycp1,e2f5,hormad1,sycp2,pld6,sycp3,smc1b	8/171
3_Member	GO Biological Processes	GO:0048609	multicellular organismal reproductive process	-6.25793	-3.75623	368200,402797,402908,436630,557000,567338,678602,797354	piwil1,sycp1,e2f5,hormad1,sycp2,pld6,sycp3,smc1b	8/173
3_Member	GO Biological Processes	GO:0032504	multicellular organism reproduction	-6.16404	-3.69906	368200,402797,402908,436630,557000,567338,678602,797354	piwil1,sycp1,e2f5,hormad1,sycp2,pld6,sycp3,smc1b	8/178
3_Member	GO Biological Processes	GO:0007283	spermatogenesis	-4.50995	-2.19277	368200,436630,567338,678602,797354	piwil1,hormad1,pld6,sycp3,smc1b	5/88
3_Member	GO Biological Processes	GO:0007281	germ cell development	-4.22225	-1.92943	368200,436630,567338,678602,797354	piwil1,hormad1,pld6,sycp3,smc1b	5/101
3_Member	GO Biological Processes	GO:0003006	developmental process involved in reproduction	-4.07763	-1.80492	368200,402908,436630,567338,678602,797354	piwil1,e2f5,hormad1,pld6,sycp3,smc1b	6/175
3_Member	GO Biological Processes	GO:0007286	spermatid development	-3.78998	-1.54213	368200,567338,678602	piwil1,pld6,sycp3	3/26
3_Member	GO Biological Processes	GO:0048515	spermatid differentiation	-3.78998	-1.54213	368200,567338,678602	piwil1,pld6,sycp3	3/26
3_Member	GO Biological Processes	GO:0048477	oogenesis	-2.67335	-0.503487	436630,567338,797354	hormad1,pld6,smc1b	3/62
3_Member	GO Biological Processes	GO:0007292	female gamete generation	-2.5055	-0.364411	436630,567338,797354	hormad1,pld6,smc1b	3/71
4_Summary	GO Biological Processes	GO:0006338	chromatin remodeling	-7.74101	-5.06737	321618,323299,333996,368200,558344,558711,559803,563212,571727,100126027,553953,569904	h1-0,atrx,brdt,piwil1,chd4a,macroh2a2,smarca1,chaf1a,baz1b,hist1h4l,dmc1,hmgn2	12/-
4_Member	GO Biological Processes	GO:0006338	chromatin remodeling	-7.74101	-5.06737	321618,323299,333996,368200,558344,558711,559803,563212,571727,100126027	h1-0,atrx,brdt,piwil1,chd4a,macroh2a2,smarca1,chaf1a,baz1b,hist1h4l	10/215
4_Member	GO Biological Processes	GO:0071824	protein-DNA complex organization	-7.5538	-4.90083	321618,323299,333996,368200,553953,558344,558711,559803,563212,569904,571727,100126027	h1-0,atrx,brdt,piwil1,dmc1,chd4a,macroh2a2,smarca1,chaf1a,hmgn2,baz1b,hist1h4l	12/363
4_Member	GO Biological Processes	GO:0006325	chromatin organization	-7.00273	-4.4167	321618,323299,333996,368200,558344,558711,559803,563212,569904,571727,100126027	h1-0,atrx,brdt,piwil1,chd4a,macroh2a2,smarca1,chaf1a,hmgn2,baz1b,hist1h4l	11/329
4_Member	GO Biological Processes	GO:0065004	protein-DNA complex assembly	-4.63311	-2.29012	321618,553953,558711,563212,100126027	h1-0,dmc1,macroh2a2,chaf1a,hist1h4l	5/83
4_Member	GO Biological Processes	GO:0006334	nucleosome assembly	-4.62315	-2.28893	321618,558711,563212,100126027	h1-0,macroh2a2,chaf1a,hist1h4l	4/41
4_Member	GO Biological Processes	GO:0034728	nucleosome organization	-4.38543	-2.08464	321618,558711,563212,100126027	h1-0,macroh2a2,chaf1a,hist1h4l	4/47
4_Member	KEGG Pathway	dre03082	ATP-dependent chromatin remodeling	-2.56522	-0.412855	558344,558711,559803,571727	chd4a,macroh2a2,smarca1,baz1b	4/141
5_Summary	GO Biological Processes	GO:0006974	DNA damage response	-7.03416	-4.43234	323299,324185,402797,406836,553953,558578,559917,560788,563212,571082,571727,794108,436630,557000,321622	atrx,fanci,sycp1,ube2v2,dmc1,smek1,msh4,parp1,chaf1a,rad21l1,baz1b,nipblb,hormad1,sycp2,hmgb1a	15/-
5_Member	GO Biological Processes	GO:0006974	DNA damage response	-7.03416	-4.43234	323299,324185,402797,406836,553953,558578,559917,560788,563212,571082,571727,794108	atrx,fanci,sycp1,ube2v2,dmc1,smek1,msh4,parp1,chaf1a,rad21l1,baz1b,nipblb	12/405
5_Member	GO Biological Processes	GO:0006259	DNA metabolic process	-6.60381	-4.04775	323299,324185,402797,406836,436630,553953,557000,559917,560788,563212,571082,794108	atrx,fanci,sycp1,ube2v2,hormad1,dmc1,sycp2,msh4,parp1,chaf1a,rad21l1,nipblb	12/444
5_Member	GO Biological Processes	GO:0006281	DNA repair	-6.23303	-3.74392	323299,324185,402797,406836,553953,559917,560788,563212,571082,794108	atrx,fanci,sycp1,ube2v2,dmc1,msh4,parp1,chaf1a,rad21l1,nipblb	10/312
5_Member	GO Biological Processes	GO:0033554	cellular response to stress	-5.39817	-2.98824	321622,323299,324185,402797,406836,553953,558578,559917,560788,563212,571082,571727,794108	hmgb1a,atrx,fanci,sycp1,ube2v2,dmc1,smek1,msh4,parp1,chaf1a,rad21l1,baz1b,nipblb	13/685
5_Member	GO Biological Processes	GO:0006302	double-strand break repair	-2.7682	-0.59235	553953,560788,571082,794108	dmc1,parp1,rad21l1,nipblb	4/124
5_Member	GO Biological Processes	GO:0000724	double-strand break repair via homologous recombination	-2.42197	-0.297083	553953,571082,794108	dmc1,rad21l1,nipblb	3/76
5_Member	GO Biological Processes	GO:0000725	recombinational repair	-2.40599	-0.297083	553953,571082,794108	dmc1,rad21l1,nipblb	3/77
6_Summary	Reactome Gene Sets	R-DRE-1640170	Cell Cycle	-4.17906	-1.89407	323299,336231,402908,406715,406836,431777,445395,558883,794108	atrx,h3f3c,e2f5,cdk2,ube2v2,tuba7l,esco2,tprb,nipblb	9/-
6_Member	Reactome Gene Sets	R-DRE-1640170	Cell Cycle	-4.17906	-1.89407	323299,336231,402908,406715,406836,431777,445395,558883,794108	atrx,h3f3c,e2f5,cdk2,ube2v2,tuba7l,esco2,tprb,nipblb	9/430
6_Member	Reactome Gene Sets	R-DRE-69278	Cell Cycle, Mitotic	-3.10279	-0.902116	336231,402908,406715,431777,445395,558883,794108	h3f3c,e2f5,cdk2,tuba7l,esco2,tprb,nipblb	7/368
7_Summary	KEGG Pathway	dre04114	Oocyte meiosis	-3.40366	-1.17666	324475,327379,406715,797354,100005885	smc3,calm3a,cdk2,smc1b,spdya	5/-
7_Member	KEGG Pathway	dre04114	Oocyte meiosis	-3.40366	-1.17666	324475,327379,406715,797354,100005885	smc3,calm3a,cdk2,smc1b,spdya	5/151
8_Summary	Reactome Gene Sets	R-DRE-159236	Transport of Mature mRNA derived from an Intron-Containing Transcript	-3.13541	-0.928306	393917,503767,558883,30737,323679,751729,336231,402908,406715,560788,569770,321897,368200,567338,393856	ddx39b,rbm8a,tprb,elavl4,srpk1a,hnrnpa3,h3f3c,e2f5,cdk2,parp1,cox8b,gnl3,piwil1,pld6,pabpc1b	15/-
8_Member	Reactome Gene Sets	R-DRE-159236	Transport of Mature mRNA derived from an Intron-Containing Transcript	-3.13541	-0.928306	393917,503767,558883	ddx39b,rbm8a,tprb	3/43
8_Member	Reactome Gene Sets	R-DRE-72202	Transport of Mature Transcript to Cytoplasm	-3.13541	-0.928306	393917,503767,558883	ddx39b,rbm8a,tprb	3/43
8_Member	GO Biological Processes	GO:0051028	mRNA transport	-2.63386	-0.472079	393917,503767,558883	ddx39b,rbm8a,tprb	3/64
8_Member	GO Biological Processes	GO:0008380	RNA splicing	-2.4265	-0.297083	30737,323679,393917,503767,751729	elavl4,srpk1a,ddx39b,rbm8a,hnrnpa3	5/251
8_Member	GO Biological Processes	GO:0050657	nucleic acid transport	-2.40599	-0.297083	393917,503767,558883	ddx39b,rbm8a,tprb	3/77
8_Member	GO Biological Processes	GO:0050658	RNA transport	-2.40599	-0.297083	393917,503767,558883	ddx39b,rbm8a,tprb	3/77
8_Member	GO Biological Processes	GO:0051236	establishment of RNA localization	-2.40599	-0.297083	393917,503767,558883	ddx39b,rbm8a,tprb	3/77
8_Member	Reactome Gene Sets	R-DRE-74160	Gene expression (Transcription)	-2.37161	-0.277945	336231,393917,402908,406715,503767,558883,560788,569770	h3f3c,ddx39b,e2f5,cdk2,rbm8a,tprb,parp1,cox8b	8/629
8_Member	GO Biological Processes	GO:0006403	RNA localization	-2.31461	-0.226825	393917,503767,558883	ddx39b,rbm8a,tprb	3/83
8_Member	GO Biological Processes	GO:0006396	RNA processing	-2.31062	-0.226825	30737,321897,323679,368200,393917,503767,567338,751729	elavl4,gnl3,srpk1a,piwil1,ddx39b,rbm8a,pld6,hnrnpa3	8/644
8_Member	KEGG Pathway	dre03015	mRNA surveillance pathway	-2.11479	-0.0583955	393856,393917,503767	pabpc1b,ddx39b,rbm8a	3/98
8_Member	Reactome Gene Sets	R-DRE-73857	RNA Polymerase II Transcription	-2.11385	-0.0583955	336231,393917,402908,406715,503767,560788,569770	h3f3c,ddx39b,e2f5,cdk2,rbm8a,parp1,cox8b	7/554
8_Member	GO Biological Processes	GO:0006397	mRNA processing	-2.01758	0	30737,323679,393917,503767,751729	elavl4,srpk1a,ddx39b,rbm8a,hnrnpa3	5/315
9_Summary	GO Biological Processes	GO:0051052	regulation of DNA metabolic process	-3.00493	-0.810594	321618,322007,445395,553328	h1-0,usp1,esco2,hells	4/-
9_Member	GO Biological Processes	GO:0051052	regulation of DNA metabolic process	-3.00493	-0.810594	321618,322007,445395,553328	h1-0,usp1,esco2,hells	4/107
10_Summary	KEGG Pathway	dre03410	Base excision repair	-2.94347	-0.755387	321622,560788,795095,558711,565200	hmgb1a,parp1,hmgb1b,macroh2a2,stat2	5/-
10_Member	KEGG Pathway	dre03410	Base excision repair	-2.94347	-0.755387	321622,560788,795095	hmgb1a,parp1,hmgb1b	3/50
10_Member	KEGG Pathway	dre04217	Necroptosis	-2.88296	-0.701033	321622,558711,560788,565200,795095	hmgb1a,macroh2a2,parp1,stat2,hmgb1b	5/197
11_Summary	Reactome Gene Sets	R-DRE-73894	DNA Repair	-2.6302	-0.472079	324185,406715,406836,560788,569904	fanci,cdk2,ube2v2,parp1,hmgn2	5/-
11_Member	Reactome Gene Sets	R-DRE-73894	DNA Repair	-2.6302	-0.472079	324185,406715,406836,560788,569904	fanci,cdk2,ube2v2,parp1,hmgn2	5/225
11_Member	Reactome Gene Sets	R-DRE-5693538	Homology Directed Repair	-2.37469	-0.277945	406715,406836,560788	cdk2,ube2v2,parp1	3/79
11_Member	Reactome Gene Sets	R-DRE-5696398	Nucleotide Excision Repair	-2.37469	-0.277945	406836,560788,569904	ube2v2,parp1,hmgn2	3/79
11_Member	Reactome Gene Sets	R-DRE-5693532	DNA Double-Strand Break Repair	-2.13939	-0.0699986	406715,406836,560788	cdk2,ube2v2,parp1	3/96

### Sheet: Cluster6
GroupID	Category	Term	Description	LogP	Log(q-value)	Genes	Symbols	InTerm_InList
1_Summary	WikiPathways	WP324	Cytoplasmic ribosomal proteins	-14.707	-10.6739	192301,323305,336702,337007,393818,394035,394036,406565,415169,557397,100000341,560828,30722,335370,369189,393505	rpl24,rpl10a,rpl9,rps12,rps17,rpl18a,rpl28,rps2,rps13,rpl22,rps23,rpl13a,rack1,eef1b2,zar1,srsf10b	16/-
1_Member	WikiPathways	WP324	Cytoplasmic ribosomal proteins	-14.707	-10.6739	192301,323305,336702,337007,393818,394035,394036,406565,415169,557397,100000341	rpl24,rpl10a,rpl9,rps12,rps17,rpl18a,rpl28,rps2,rps13,rpl22,rps23	11/79
1_Member	KEGG Pathway	dre03010	Ribosome	-13.4955	-9.76332	192301,323305,336702,337007,393818,394035,394036,406565,415169,557397,560828,100000341	rpl24,rpl10a,rpl9,rps12,rps17,rpl18a,rpl28,rps2,rps13,rpl22,rpl13a,rps23	12/138
1_Member	GO Biological Processes	GO:0006412	translation	-12.5894	-9.04619	30722,192301,323305,335370,336702,337007,369189,393818,394035,394036,406565,415169,557397,560828,100000341	rack1,rpl24,rpl10a,eef1b2,rpl9,rps12,zar1,rps17,rpl18a,rpl28,rps2,rps13,rpl22,rpl13a,rps23	15/334
1_Member	GO Biological Processes	GO:0043043	peptide biosynthetic process	-12.4773	-9.04619	30722,192301,323305,335370,336702,337007,369189,393818,394035,394036,406565,415169,557397,560828,100000341	rack1,rpl24,rpl10a,eef1b2,rpl9,rps12,zar1,rps17,rpl18a,rpl28,rps2,rps13,rpl22,rpl13a,rps23	15/340
1_Member	GO Biological Processes	GO:0006518	peptide metabolic process	-11.5558	-8.22164	30722,192301,323305,335370,336702,337007,369189,393818,394035,394036,406565,415169,557397,560828,100000341	rack1,rpl24,rpl10a,eef1b2,rpl9,rps12,zar1,rps17,rpl18a,rpl28,rps2,rps13,rpl22,rpl13a,rps23	15/394
1_Member	GO Biological Processes	GO:0043604	amide biosynthetic process	-10.972	-7.717	30722,192301,323305,335370,336702,337007,369189,393818,394035,394036,406565,415169,557397,560828,100000341	rack1,rpl24,rpl10a,eef1b2,rpl9,rps12,zar1,rps17,rpl18a,rpl28,rps2,rps13,rpl22,rpl13a,rps23	15/433
1_Member	GO Biological Processes	GO:0043603	amide metabolic process	-9.13718	-5.9491	30722,192301,323305,335370,336702,337007,369189,393818,394035,394036,406565,415169,557397,560828,100000341	rack1,rpl24,rpl10a,eef1b2,rpl9,rps12,zar1,rps17,rpl18a,rpl28,rps2,rps13,rpl22,rpl13a,rps23	15/586
1_Member	Reactome Gene Sets	R-DRE-1799339	SRP-dependent cotranslational protein targeting to membrane	-8.67535	-5.59641	192301,323305,337007,394035,406565,415169,100000341	rpl24,rpl10a,rps12,rpl18a,rps2,rps13,rps23	7/65
1_Member	Reactome Gene Sets	R-DRE-975956	Nonsense Mediated Decay (NMD) independent of the Exon Junction Complex (EJC)	-8.67535	-5.59641	192301,323305,337007,394035,406565,415169,100000341	rpl24,rpl10a,rps12,rpl18a,rps2,rps13,rps23	7/65
1_Member	Reactome Gene Sets	R-DRE-72689	Formation of a pool of free 40S subunits	-8.35784	-5.32466	192301,323305,337007,394035,406565,415169,100000341	rpl24,rpl10a,rps12,rpl18a,rps2,rps13,rps23	7/72
1_Member	Reactome Gene Sets	R-DRE-72706	GTP hydrolysis and joining of the 60S ribosomal subunit	-8.15072	-5.16608	192301,323305,337007,394035,406565,415169,100000341	rpl24,rpl10a,rps12,rpl18a,rps2,rps13,rps23	7/77
1_Member	Reactome Gene Sets	R-DRE-156827	L13a-mediated translational silencing of Ceruloplasmin expression	-8.11102	-5.16608	192301,323305,337007,394035,406565,415169,100000341	rpl24,rpl10a,rps12,rpl18a,rps2,rps13,rps23	7/78
1_Member	Reactome Gene Sets	R-DRE-72613	Eukaryotic Translation Initiation	-7.99514	-5.16608	192301,323305,337007,394035,406565,415169,100000341	rpl24,rpl10a,rps12,rpl18a,rps2,rps13,rps23	7/81
1_Member	Reactome Gene Sets	R-DRE-72737	Cap-dependent Translation Initiation	-7.99514	-5.16608	192301,323305,337007,394035,406565,415169,100000341	rpl24,rpl10a,rps12,rpl18a,rps2,rps13,rps23	7/81
1_Member	Reactome Gene Sets	R-DRE-927802	Nonsense-Mediated Decay (NMD)	-7.99514	-5.16608	192301,323305,337007,394035,406565,415169,100000341	rpl24,rpl10a,rps12,rpl18a,rps2,rps13,rps23	7/81
1_Member	Reactome Gene Sets	R-DRE-975957	Nonsense Mediated Decay (NMD) enhanced by the Exon Junction Complex (EJC)	-7.99514	-5.16608	192301,323305,337007,394035,406565,415169,100000341	rpl24,rpl10a,rps12,rpl18a,rps2,rps13,rps23	7/81
1_Member	Reactome Gene Sets	R-DRE-6791226	Major pathway of rRNA processing in the nucleolus and cytosol	-6.85669	-4.10226	192301,323305,337007,394035,406565,415169,100000341	rpl24,rpl10a,rps12,rpl18a,rps2,rps13,rps23	7/118
1_Member	Reactome Gene Sets	R-DRE-72312	rRNA processing	-6.85669	-4.10226	192301,323305,337007,394035,406565,415169,100000341	rpl24,rpl10a,rps12,rpl18a,rps2,rps13,rps23	7/118
1_Member	Reactome Gene Sets	R-DRE-8868773	rRNA processing in the nucleus and cytosol	-6.85669	-4.10226	192301,323305,337007,394035,406565,415169,100000341	rpl24,rpl10a,rps12,rpl18a,rps2,rps13,rps23	7/118
1_Member	Reactome Gene Sets	R-DRE-72766	Translation	-6.20604	-3.47389	192301,323305,337007,394035,406565,415169,100000341	rpl24,rpl10a,rps12,rpl18a,rps2,rps13,rps23	7/147
1_Member	Reactome Gene Sets	R-DRE-72695	Formation of the ternary complex, and subsequently, the 43S complex	-5.05303	-2.45121	337007,406565,415169,100000341	rps12,rps2,rps13,rps23	4/39
1_Member	Reactome Gene Sets	R-DRE-72702	Ribosomal scanning and start codon recognition	-4.92252	-2.36654	337007,406565,415169,100000341	rps12,rps2,rps13,rps23	4/42
1_Member	Reactome Gene Sets	R-DRE-72649	Translation initiation complex formation	-4.88121	-2.36654	337007,406565,415169,100000341	rps12,rps2,rps13,rps23	4/43
1_Member	Reactome Gene Sets	R-DRE-72662	Activation of the mRNA upon binding of the cap-binding complex and eIFs, and subsequent binding to 43S	-4.88121	-2.36654	337007,406565,415169,100000341	rps12,rps2,rps13,rps23	4/43
1_Member	Reactome Gene Sets	R-DRE-8953854	Metabolism of RNA	-4.44783	-1.97095	192301,323305,337007,393505,394035,406565,415169,100000341	rpl24,rpl10a,rps12,srsf10b,rpl18a,rps2,rps13,rps23	8/374
2_Summary	GO Biological Processes	GO:0007339	binding of sperm to zona pellucida	-6.17134	-3.46038	30593,30594,64692,407714,369189,246726	zp2.5,zp3,zp3b,zp3a.1,zar1,birc5b	6/-
2_Member	GO Biological Processes	GO:0007339	binding of sperm to zona pellucida	-6.17134	-3.46038	30593,30594,64692,407714	zp2.5,zp3,zp3b,zp3a.1	4/21
2_Member	GO Biological Processes	GO:0035036	sperm-egg recognition	-6.00341	-3.31265	30593,30594,64692,407714	zp2.5,zp3,zp3b,zp3a.1	4/23
2_Member	GO Biological Processes	GO:2000243	positive regulation of reproductive process	-5.52046	-2.84901	30594,64692,369189,407714	zp3,zp3b,zar1,zp3a.1	4/30
2_Member	GO Biological Processes	GO:0009988	cell-cell recognition	-5.46156	-2.80859	30593,30594,64692,407714	zp2.5,zp3,zp3b,zp3a.1	4/31
2_Member	GO Biological Processes	GO:0007292	female gamete generation	-5.38943	-2.75419	30594,64692,246726,369189,407714	zp3,zp3b,birc5b,zar1,zp3a.1	5/71
2_Member	GO Biological Processes	GO:2000241	regulation of reproductive process	-5.27151	-2.65331	30593,30594,64692,369189,407714	zp2.5,zp3,zp3b,zar1,zp3a.1	5/75
2_Member	GO Biological Processes	GO:0060046	regulation of acrosome reaction	-4.99095	-2.42017	30594,64692,407714	zp3,zp3b,zp3a.1	3/13
2_Member	GO Biological Processes	GO:2000344	positive regulation of acrosome reaction	-4.99095	-2.42017	30594,64692,407714	zp3,zp3b,zp3a.1	3/13
2_Member	GO Biological Processes	GO:0035803	egg coat formation	-4.88726	-2.36654	30594,64692,407714	zp3,zp3b,zp3a.1	3/14
2_Member	GO Biological Processes	GO:0007338	single fertilization	-4.80159	-2.29988	30593,30594,64692,407714	zp2.5,zp3,zp3b,zp3a.1	4/45
2_Member	GO Biological Processes	GO:0009566	fertilization	-4.72564	-2.23653	30593,30594,64692,407714	zp2.5,zp3,zp3b,zp3a.1	4/47
2_Member	GO Biological Processes	GO:0048477	oogenesis	-4.24689	-1.7819	30594,64692,369189,407714	zp3,zp3b,zar1,zp3a.1	4/62
2_Member	GO Biological Processes	GO:0008037	cell recognition	-4.11438	-1.67147	30593,30594,64692,407714	zp2.5,zp3,zp3b,zp3a.1	4/67
2_Member	GO Biological Processes	GO:0022412	cellular process involved in reproduction in multicellular organism	-4.11359	-1.67147	30594,64692,246726,369189,407714	zp3,zp3b,birc5b,zar1,zp3a.1	5/130
2_Member	GO Biological Processes	GO:0019953	sexual reproduction	-3.59199	-1.16087	30593,30594,64692,246726,369189,407714	zp2.5,zp3,zp3b,birc5b,zar1,zp3a.1	6/263
2_Member	GO Biological Processes	GO:0007276	gamete generation	-3.55613	-1.13573	30594,64692,246726,369189,407714	zp3,zp3b,birc5b,zar1,zp3a.1	5/171
2_Member	GO Biological Processes	GO:0048609	multicellular organismal reproductive process	-3.53282	-1.12289	30594,64692,246726,369189,407714	zp3,zp3b,birc5b,zar1,zp3a.1	5/173
2_Member	GO Biological Processes	GO:0032504	multicellular organism reproduction	-3.47584	-1.07612	30594,64692,246726,369189,407714	zp3,zp3b,birc5b,zar1,zp3a.1	5/178
2_Member	GO Biological Processes	GO:0007281	germ cell development	-3.42511	-1.03538	30594,64692,369189,407714	zp3,zp3b,zar1,zp3a.1	4/101
2_Member	GO Biological Processes	GO:0022414	reproductive process	-3.25764	-0.887212	30593,30594,64692,246726,369189,407714	zp2.5,zp3,zp3b,birc5b,zar1,zp3a.1	6/304
2_Member	GO Biological Processes	GO:0000003	reproduction	-3.23524	-0.874155	30593,30594,64692,246726,369189,407714	zp2.5,zp3,zp3b,birc5b,zar1,zp3a.1	6/307
2_Member	GO Biological Processes	GO:0003006	developmental process involved in reproduction	-2.5398	-0.222624	30594,64692,369189,407714	zp3,zp3b,zar1,zp3a.1	4/175
3_Summary	WikiPathways	WP152	FGF signaling pathway	-3.34539	-0.965424	373121,393939,394198,406475,30262,415100,497646,561924,246726	mknk2b,atf3,fosab,usf1l,ins,nfkb2,gadd45bb,ddit3,birc5b	9/-
3_Member	WikiPathways	WP152	FGF signaling pathway	-3.34539	-0.965424	373121,393939,394198,406475	mknk2b,atf3,fosab,usf1l	4/106
3_Member	WikiPathways	WP402	ERK1 ERK2 MAPK cascade	-3.19754	-0.845603	373121,393939,394198,406475	mknk2b,atf3,fosab,usf1l	4/116
3_Member	KEGG Pathway	dre04010	MAPK signaling pathway	-2.55109	-0.225481	30262,373121,394198,415100,497646,561924	ins,mknk2b,fosab,nfkb2,gadd45bb,ddit3	6/418
3_Member	KEGG Pathway	dre04210	Apoptosis	-2.32546	-0.0631275	246726,394198,497646,561924	birc5b,fosab,gadd45bb,ddit3	4/201
3_Member	WikiPathways	WP1337	MAPK signaling pathway	-2.25134	0	373121,394198,415100,561924	mknk2b,fosab,nfkb2,ddit3	4/211
4_Summary	GO Biological Processes	GO:0006396	RNA processing	-2.85546	-0.512469	57924,322251,323305,393505,402972,445391,565767,100002528	smx5,rpl7l1,rpl10a,srsf10b,srsf7a,nop10,larp6b,gemin6	8/-
4_Member	GO Biological Processes	GO:0006396	RNA processing	-2.85546	-0.512469	57924,322251,323305,393505,402972,445391,565767,100002528	smx5,rpl7l1,rpl10a,srsf10b,srsf7a,nop10,larp6b,gemin6	8/644
4_Member	GO Biological Processes	GO:0000375	RNA splicing, via transesterification reactions	-2.4202	-0.142895	57924,393505,402972,100002528	smx5,srsf10b,srsf7a,gemin6	4/189
4_Member	GO Biological Processes	GO:0000377	RNA splicing, via transesterification reactions with bulged adenosine as nucleophile	-2.4202	-0.142895	57924,393505,402972,100002528	smx5,srsf10b,srsf7a,gemin6	4/189
4_Member	GO Biological Processes	GO:0000398	mRNA splicing, via spliceosome	-2.4202	-0.142895	57924,393505,402972,100002528	smx5,srsf10b,srsf7a,gemin6	4/189
4_Member	WikiPathways	WP467	mRNA processing	-2.10028	0	57924,393505,402972	smx5,srsf10b,srsf7a	3/121
5_Summary	GO Biological Processes	GO:0048514	blood vessel morphogenesis	-2.79295	-0.458742	30722,246726,406504,415100,492647,100174951,30262,369189	rack1,birc5b,marcksl1b,nfkb2,angptl4,mt2,ins,zar1	8/-
5_Member	GO Biological Processes	GO:0048514	blood vessel morphogenesis	-2.79295	-0.458742	30722,246726,406504,415100,492647,100174951	rack1,birc5b,marcksl1b,nfkb2,angptl4,mt2	6/374
5_Member	GO Biological Processes	GO:0051240	positive regulation of multicellular organismal process	-2.52516	-0.216255	30262,30722,246726,369189,100174951	ins,rack1,birc5b,zar1,mt2	5/291
5_Member	GO Biological Processes	GO:0001568	blood vessel development	-2.46095	-0.160158	30722,246726,406504,415100,492647,100174951	rack1,birc5b,marcksl1b,nfkb2,angptl4,mt2	6/436
5_Member	GO Biological Processes	GO:0001944	vasculature development	-2.07489	0	30722,246726,406504,415100,492647,100174951	rack1,birc5b,marcksl1b,nfkb2,angptl4,mt2	6/525
6_Summary	GO Biological Processes	GO:0022613	ribonucleoprotein complex biogenesis	-2.32713	-0.0631275	322251,323305,337007,445391,100002528	rpl7l1,rpl10a,rps12,nop10,gemin6	5/-
6_Member	GO Biological Processes	GO:0022613	ribonucleoprotein complex biogenesis	-2.32713	-0.0631275	322251,323305,337007,445391,100002528	rpl7l1,rpl10a,rps12,nop10,gemin6	5/324
6_Member	GO Biological Processes	GO:0042254	ribosome biogenesis	-2.12764	0	322251,323305,337007,445391	rpl7l1,rpl10a,rps12,nop10	4/229

### Sheet: Cluster7
GroupID	Category	Term	Description	LogP	Log(q-value)	Genes	Symbols	InTerm_InList
1_Summary	WikiPathways	WP1339	Electron transport chain	-19.2585	-15.299	140512,140519,140531,140532,140533,140534,140535,140539,140540,140541,393675,541390,554103,559659,569770,393478,767750,322269,335539,445404,550350,553953,558711,567338	CYTB,ATP6,ND1,ND2,ND3,ND4,ND5,COX1,COX2,COX3,atp5pd,ndufc2,cox7a2a,atp5mea,cox8b,cox6b2,atp5meb,sem1,rpl23a,snrpf,mrto4,dmc1,macroh2a2,pld6	24/-
1_Member	WikiPathways	WP1339	Electron transport chain	-19.2585	-15.299	140512,140519,140531,140532,140533,140534,140535,140539,140540,140541,393675,541390,554103,559659,569770	CYTB,ATP6,ND1,ND2,ND3,ND4,ND5,COX1,COX2,COX3,atp5pd,ndufc2,cox7a2a,atp5mea,cox8b	15/91
1_Member	KEGG Pathway	dre00190	Oxidative phosphorylation	-19.0312	-15.299	140512,140519,140531,140532,140533,140534,140535,140539,140540,140541,393478,393675,541390,554103,559659,569770,767750	CYTB,ATP6,ND1,ND2,ND3,ND4,ND5,COX1,COX2,COX3,cox6b2,atp5pd,ndufc2,cox7a2a,atp5mea,cox8b,atp5meb	17/148
1_Member	GO Biological Processes	GO:0042773	ATP synthesis coupled electron transport	-16.2559	-12.6999	140512,140531,140532,140533,140534,140535,140539,140540,140541,541390,554103,569770	CYTB,ND1,ND2,ND3,ND4,ND5,COX1,COX2,COX3,ndufc2,cox7a2a,cox8b	12/63
1_Member	Reactome Gene Sets	R-DRE-163200	Respiratory electron transport, ATP synthesis by chemiosmotic coupling, and heat production by uncoupling proteins.	-15.8605	-12.4293	140512,140519,140531,140532,140533,140534,140535,140539,140540,140541,393675,559659,569770	CYTB,ATP6,ND1,ND2,ND3,ND4,ND5,COX1,COX2,COX3,atp5pd,atp5mea,cox8b	13/91
1_Member	GO Biological Processes	GO:0006119	oxidative phosphorylation	-15.7461	-12.4119	140512,140531,140532,140533,140534,140535,140539,140540,140541,541390,554103,569770	CYTB,ND1,ND2,ND3,ND4,ND5,COX1,COX2,COX3,ndufc2,cox7a2a,cox8b	12/69
1_Member	GO Biological Processes	GO:0022904	respiratory electron transport chain	-15.2835	-12.0284	140512,140531,140532,140533,140534,140535,140539,140540,140541,541390,554103,569770	CYTB,ND1,ND2,ND3,ND4,ND5,COX1,COX2,COX3,ndufc2,cox7a2a,cox8b	12/75
1_Member	GO Biological Processes	GO:0019646	aerobic electron transport chain	-14.9045	-11.73	140512,140531,140532,140533,140534,140535,140539,140541,541390,554103,569770	CYTB,ND1,ND2,ND3,ND4,ND5,COX1,COX3,ndufc2,cox7a2a,cox8b	11/58
1_Member	GO Biological Processes	GO:0022900	electron transport chain	-14.8601	-11.73	140512,140531,140532,140533,140534,140535,140539,140540,140541,541390,554103,569770	CYTB,ND1,ND2,ND3,ND4,ND5,COX1,COX2,COX3,ndufc2,cox7a2a,cox8b	12/81
1_Member	GO Biological Processes	GO:0042775	mitochondrial ATP synthesis coupled electron transport	-14.73	-11.6511	140512,140531,140532,140533,140534,140535,140539,140541,541390,554103,569770	CYTB,ND1,ND2,ND3,ND4,ND5,COX1,COX3,ndufc2,cox7a2a,cox8b	11/60
1_Member	Reactome Gene Sets	R-DRE-1428517	The citric acid (TCA) cycle and respiratory electron transport	-13.9639	-10.9307	140512,140519,140531,140532,140533,140534,140535,140539,140540,140541,393675,559659,569770	CYTB,ATP6,ND1,ND2,ND3,ND4,ND5,COX1,COX2,COX3,atp5pd,atp5mea,cox8b	13/126
1_Member	WikiPathways	WP1335	Oxidative phosphorylation	-13.7377	-10.7633	140519,140531,140532,140533,140534,140535,140541,393675,541390,767750	ATP6,ND1,ND2,ND3,ND4,ND5,COX3,atp5pd,ndufc2,atp5meb	10/51
1_Member	GO Biological Processes	GO:0009060	aerobic respiration	-13.7173	-10.7633	140512,140531,140532,140533,140534,140535,140539,140540,140541,541390,554103,569770	CYTB,ND1,ND2,ND3,ND4,ND5,COX1,COX2,COX3,ndufc2,cox7a2a,cox8b	12/100
1_Member	GO Biological Processes	GO:0045333	cellular respiration	-12.7905	-9.90348	140512,140531,140532,140533,140534,140535,140539,140540,140541,541390,554103,569770	CYTB,ND1,ND2,ND3,ND4,ND5,COX1,COX2,COX3,ndufc2,cox7a2a,cox8b	12/119
1_Member	Reactome Gene Sets	R-DRE-611105	Respiratory electron transport	-12.0233	-9.16621	140512,140531,140532,140533,140534,140535,140539,140540,140541,569770	CYTB,ND1,ND2,ND3,ND4,ND5,COX1,COX2,COX3,cox8b	10/74
1_Member	GO Biological Processes	GO:0015980	energy derivation by oxidation of organic compounds	-11.4088	-8.57978	140512,140531,140532,140533,140534,140535,140539,140540,140541,541390,554103,569770	CYTB,ND1,ND2,ND3,ND4,ND5,COX1,COX2,COX3,ndufc2,cox7a2a,cox8b	12/155
1_Member	GO Biological Processes	GO:0006120	mitochondrial electron transport, NADH to ubiquinone	-11.3803	-8.57757	140531,140532,140533,140534,140535,140539,541390	ND1,ND2,ND3,ND4,ND5,COX1,ndufc2	7/22
1_Member	GO Biological Processes	GO:0006091	generation of precursor metabolites and energy	-9.76495	-6.98704	140512,140531,140532,140533,140534,140535,140539,140540,140541,541390,554103,569770	CYTB,ND1,ND2,ND3,ND4,ND5,COX1,COX2,COX3,ndufc2,cox7a2a,cox8b	12/214
1_Member	GO Biological Processes	GO:0015988	energy coupled proton transmembrane transport, against electrochemical gradient	-6.47691	-4.08718	140534,140535,140539	ND4,ND5,COX1	3/4
1_Member	GO Biological Processes	GO:0015990	electron transport coupled proton transport	-6.47691	-4.08718	140534,140535,140539	ND4,ND5,COX1	3/4
1_Member	Reactome Gene Sets	R-DRE-6799198	Complex I biogenesis	-6.00197	-3.65898	140531,140532,140533,140534,140535	ND1,ND2,ND3,ND4,ND5	5/41
1_Member	GO Biological Processes	GO:0010257	NADH dehydrogenase complex assembly	-5.10826	-2.88125	140531,140532,140534,140535	ND1,ND2,ND4,ND5	4/29
1_Member	GO Biological Processes	GO:0032981	mitochondrial respiratory chain complex I assembly	-5.10826	-2.88125	140531,140532,140534,140535	ND1,ND2,ND4,ND5	4/29
1_Member	GO Biological Processes	GO:0065003	protein-containing complex assembly	-4.25951	-2.1506	140531,140532,140534,140535,322269,335539,445404,550350,553953,554103,558711	ND1,ND2,ND4,ND5,sem1,rpl23a,snrpf,mrto4,dmc1,cox7a2a,macroh2a2	11/588
1_Member	GO Biological Processes	GO:0033108	mitochondrial respiratory chain complex assembly	-3.81315	-1.74376	140531,140532,140534,140535	ND1,ND2,ND4,ND5	4/61
1_Member	GO Biological Processes	GO:0007005	mitochondrion organization	-3.2507	-1.26284	140531,140532,140534,140535,554103,567338	ND1,ND2,ND4,ND5,cox7a2a,pld6	6/231
2_Summary	GO Biological Processes	GO:0051321	meiotic cell cycle	-12.8592	-9.93996	324475,368200,402797,402908,436630,553132,553953,557000,567338,678602,797354,30263,30475,321709,406715,431777,561930,571082,30573,321897,335539,322269,406836	smc3,piwil1,sycp1,e2f5,hormad1,syce2,dmc1,sycp2,pld6,sycp3,smc1b,ddx4,erh,pcm1,cdk2,tuba7l,cks2,rad21l1,hsp90ab1,gnl3,rpl23a,sem1,ube2v2	23/-
2_Member	GO Biological Processes	GO:0051321	meiotic cell cycle	-12.8592	-9.93996	324475,368200,402797,402908,436630,553132,553953,557000,567338,678602,797354	smc3,piwil1,sycp1,e2f5,hormad1,syce2,dmc1,sycp2,pld6,sycp3,smc1b	11/87
2_Member	GO Biological Processes	GO:0007127	meiosis I	-8.9908	-6.25167	402797,402908,436630,553132,553953,557000,797354	sycp1,e2f5,hormad1,syce2,dmc1,sycp2,smc1b	7/45
2_Member	GO Biological Processes	GO:0070192	chromosome organization involved in meiotic cell cycle	-8.98383	-6.25167	402797,436630,553132,553953,557000,797354	sycp1,hormad1,syce2,dmc1,sycp2,smc1b	6/25
2_Member	GO Biological Processes	GO:0061982	meiosis I cell cycle process	-8.85216	-6.1412	402797,402908,436630,553132,553953,557000,797354	sycp1,e2f5,hormad1,syce2,dmc1,sycp2,smc1b	7/47
2_Member	GO Biological Processes	GO:0019953	sexual reproduction	-8.7398	-6.04904	30263,324475,368200,402797,402908,436630,553132,553953,557000,567338,678602,797354	ddx4,smc3,piwil1,sycp1,e2f5,hormad1,syce2,dmc1,sycp2,pld6,sycp3,smc1b	12/263
2_Member	GO Biological Processes	GO:0007049	cell cycle	-8.58302	-5.91157	30475,321709,324475,368200,402797,402908,406715,431777,436630,553132,553953,557000,561930,567338,571082,678602,797354	erh,pcm1,smc3,piwil1,sycp1,e2f5,cdk2,tuba7l,hormad1,syce2,dmc1,sycp2,cks2,pld6,rad21l1,sycp3,smc1b	17/644
2_Member	GO Biological Processes	GO:0140013	meiotic nuclear division	-8.41334	-5.76037	402797,402908,436630,553132,553953,557000,797354	sycp1,e2f5,hormad1,syce2,dmc1,sycp2,smc1b	7/54
2_Member	GO Biological Processes	GO:0022412	cellular process involved in reproduction in multicellular organism	-8.22255	-5.58731	30263,368200,402797,402908,436630,557000,567338,678602,797354	ddx4,piwil1,sycp1,e2f5,hormad1,sycp2,pld6,sycp3,smc1b	9/130
2_Member	GO Biological Processes	GO:0051445	regulation of meiotic cell cycle	-8.19871	-5.5805	30263,402797,436630,557000,797354	ddx4,sycp1,hormad1,sycp2,smc1b	5/16
2_Member	GO Biological Processes	GO:0048232	male gamete generation	-8.10436	-5.50254	368200,402797,402908,436630,557000,567338,678602,797354	piwil1,sycp1,e2f5,hormad1,sycp2,pld6,sycp3,smc1b	8/93
2_Member	GO Biological Processes	GO:0022414	reproductive process	-8.03263	-5.44661	30263,324475,368200,402797,402908,436630,553132,553953,557000,567338,678602,797354	ddx4,smc3,piwil1,sycp1,e2f5,hormad1,syce2,dmc1,sycp2,pld6,sycp3,smc1b	12/304
2_Member	GO Biological Processes	GO:0000003	reproduction	-7.98512	-5.41433	30263,324475,368200,402797,402908,436630,553132,553953,557000,567338,678602,797354	ddx4,smc3,piwil1,sycp1,e2f5,hormad1,syce2,dmc1,sycp2,pld6,sycp3,smc1b	12/307
2_Member	GO Biological Processes	GO:1903046	meiotic cell cycle process	-7.83582	-5.27976	402797,402908,436630,553132,553953,557000,797354	sycp1,e2f5,hormad1,syce2,dmc1,sycp2,smc1b	7/65
2_Member	GO Biological Processes	GO:0045143	homologous chromosome segregation	-7.65458	-5.11276	402797,436630,553132,557000,797354	sycp1,hormad1,syce2,sycp2,smc1b	5/20
2_Member	GO Biological Processes	GO:0007130	synaptonemal complex assembly	-7.60807	-5.10637	402797,436630,553132,557000	sycp1,hormad1,syce2,sycp2	4/8
2_Member	GO Biological Processes	GO:0040020	regulation of meiotic nuclear division	-7.60807	-5.10637	402797,436630,557000,797354	sycp1,hormad1,sycp2,smc1b	4/8
2_Member	GO Biological Processes	GO:0070193	synaptonemal complex organization	-7.60807	-5.10637	402797,436630,553132,557000	sycp1,hormad1,syce2,sycp2	4/8
2_Member	GO Biological Processes	GO:0007276	gamete generation	-7.18465	-4.71967	30263,368200,402797,402908,436630,557000,567338,678602,797354	ddx4,piwil1,sycp1,e2f5,hormad1,sycp2,pld6,sycp3,smc1b	9/171
2_Member	GO Biological Processes	GO:0048609	multicellular organismal reproductive process	-7.14121	-4.68781	30263,368200,402797,402908,436630,557000,567338,678602,797354	ddx4,piwil1,sycp1,e2f5,hormad1,sycp2,pld6,sycp3,smc1b	9/173
2_Member	GO Biological Processes	GO:0032504	multicellular organism reproduction	-7.03497	-4.60385	30263,368200,402797,402908,436630,557000,567338,678602,797354	ddx4,piwil1,sycp1,e2f5,hormad1,sycp2,pld6,sycp3,smc1b	9/178
2_Member	GO Biological Processes	GO:0045132	meiotic chromosome segregation	-6.94855	-4.52815	402797,436630,553132,557000,797354	sycp1,hormad1,syce2,sycp2,smc1b	5/27
2_Member	GO Biological Processes	GO:0051598	meiotic recombination checkpoint signaling	-6.47691	-4.08718	402797,436630,557000	sycp1,hormad1,sycp2	3/4
2_Member	GO Biological Processes	GO:0007129	homologous chromosome pairing at meiosis	-6.08979	-3.7287	402797,436630,553132,557000	sycp1,hormad1,syce2,sycp2	4/17
2_Member	GO Biological Processes	GO:0007141	male meiosis I	-6.08037	-3.72842	402797,402908,557000	sycp1,e2f5,sycp2	3/5
2_Member	GO Biological Processes	GO:0000280	nuclear division	-5.94056	-3.60635	402797,402908,436630,553132,553953,557000,797354	sycp1,e2f5,hormad1,syce2,dmc1,sycp2,smc1b	7/122
2_Member	GO Biological Processes	GO:0033313	meiotic cell cycle checkpoint signaling	-5.78073	-3.46355	402797,436630,557000	sycp1,hormad1,sycp2	3/6
2_Member	GO Biological Processes	GO:0045835	negative regulation of meiotic nuclear division	-5.78073	-3.46355	402797,436630,557000	sycp1,hormad1,sycp2	3/6
2_Member	GO Biological Processes	GO:0048285	organelle fission	-5.56074	-3.26792	402797,402908,436630,553132,553953,557000,797354	sycp1,e2f5,hormad1,syce2,dmc1,sycp2,smc1b	7/139
2_Member	GO Biological Processes	GO:0007140	male meiotic nuclear division	-5.53908	-3.25409	402797,402908,557000	sycp1,e2f5,sycp2	3/7
2_Member	GO Biological Processes	GO:0022402	cell cycle process	-5.51505	-3.2453	321709,324475,402797,402908,406715,436630,553132,553953,557000,571082,797354	pcm1,smc3,sycp1,e2f5,cdk2,hormad1,syce2,dmc1,sycp2,rad21l1,smc1b	11/431
2_Member	GO Biological Processes	GO:0051276	chromosome organization	-5.45736	-3.20232	324475,402797,436630,553132,553953,557000,571082,797354	smc3,sycp1,hormad1,syce2,dmc1,sycp2,rad21l1,smc1b	8/205
2_Member	GO Biological Processes	GO:0007281	germ cell development	-5.24547	-3.00468	30263,368200,436630,567338,678602,797354	ddx4,piwil1,hormad1,pld6,sycp3,smc1b	6/101
2_Member	GO Biological Processes	GO:0051447	negative regulation of meiotic cell cycle	-5.00814	-2.80103	402797,436630,557000	sycp1,hormad1,sycp2	3/10
2_Member	GO Biological Processes	GO:0003006	developmental process involved in reproduction	-4.9022	-2.70153	30263,368200,402908,436630,567338,678602,797354	ddx4,piwil1,e2f5,hormad1,pld6,sycp3,smc1b	7/175
2_Member	GO Biological Processes	GO:2000241	regulation of reproductive process	-4.69082	-2.50274	30263,402797,436630,557000,797354	ddx4,sycp1,hormad1,sycp2,smc1b	5/75
2_Member	GO Biological Processes	GO:0098813	nuclear chromosome segregation	-4.47696	-2.31884	402797,436630,553132,557000,797354	sycp1,hormad1,syce2,sycp2,smc1b	5/83
2_Member	GO Biological Processes	GO:0051783	regulation of nuclear division	-4.45401	-2.30695	402797,436630,557000,797354	sycp1,hormad1,sycp2,smc1b	4/42
2_Member	GO Biological Processes	GO:0051726	regulation of cell cycle	-4.41296	-2.2774	30263,30573,321897,335539,402797,406715,436630,557000,561930,797354	ddx4,hsp90ab1,gnl3,rpl23a,sycp1,cdk2,hormad1,sycp2,cks2,smc1b	10/465
2_Member	GO Biological Processes	GO:0007283	spermatogenesis	-4.35437	-2.22967	368200,436630,567338,678602,797354	piwil1,hormad1,pld6,sycp3,smc1b	5/88
2_Member	GO Biological Processes	GO:0007059	chromosome segregation	-4.3335	-2.21413	402797,436630,553132,557000,571082,797354	sycp1,hormad1,syce2,sycp2,rad21l1,smc1b	6/146
2_Member	GO Biological Processes	GO:2000242	negative regulation of reproductive process	-3.97876	-1.89497	402797,436630,557000	sycp1,hormad1,sycp2	3/21
2_Member	GO Biological Processes	GO:0051784	negative regulation of nuclear division	-3.85717	-1.78303	402797,436630,557000	sycp1,hormad1,sycp2	3/23
2_Member	GO Biological Processes	GO:0007286	spermatid development	-3.69458	-1.65262	368200,567338,678602	piwil1,pld6,sycp3	3/26
2_Member	GO Biological Processes	GO:0048515	spermatid differentiation	-3.69458	-1.65262	368200,567338,678602	piwil1,pld6,sycp3	3/26
2_Member	GO Biological Processes	GO:1901987	regulation of cell cycle phase transition	-3.52298	-1.48544	321897,402797,406715,436630,557000	gnl3,sycp1,cdk2,hormad1,sycp2	5/132
2_Member	GO Biological Processes	GO:0006310	DNA recombination	-3.47793	-1.44907	322269,402797,553953,557000,571082	sem1,sycp1,dmc1,sycp2,rad21l1	5/135
2_Member	GO Biological Processes	GO:0007131	reciprocal meiotic recombination	-3.46375	-1.44341	402797,553953,557000	sycp1,dmc1,sycp2	3/31
2_Member	GO Biological Processes	GO:0140527	reciprocal homologous recombination	-3.46375	-1.44341	402797,553953,557000	sycp1,dmc1,sycp2	3/31
2_Member	GO Biological Processes	GO:0035825	homologous recombination	-3.42239	-1.40624	402797,553953,557000	sycp1,dmc1,sycp2	3/32
2_Member	GO Biological Processes	GO:0010564	regulation of cell cycle process	-3.38356	-1.37157	321897,402797,406715,436630,557000,797354	gnl3,sycp1,cdk2,hormad1,sycp2,smc1b	6/218
2_Member	GO Biological Processes	GO:0048477	oogenesis	-2.5816	-0.675524	436630,567338,797354	hormad1,pld6,smc1b	3/62
2_Member	GO Biological Processes	GO:0006259	DNA metabolic process	-2.45306	-0.578235	322269,402797,406836,436630,553953,557000,571082	sem1,sycp1,ube2v2,hormad1,dmc1,sycp2,rad21l1	7/444
2_Member	GO Biological Processes	GO:0000075	cell cycle checkpoint signaling	-2.43204	-0.563206	402797,436630,557000	sycp1,hormad1,sycp2	3/70
2_Member	GO Biological Processes	GO:0007292	female gamete generation	-2.41466	-0.551741	436630,567338,797354	hormad1,pld6,smc1b	3/71
2_Member	GO Biological Processes	GO:1901988	negative regulation of cell cycle phase transition	-2.21056	-0.407826	402797,436630,557000	sycp1,hormad1,sycp2	3/84
2_Member	GO Biological Processes	GO:0010948	negative regulation of cell cycle process	-2.02665	-0.248739	402797,436630,557000	sycp1,hormad1,sycp2	3/98
3_Summary	GO Biological Processes	GO:0015986	proton motive force-driven ATP synthesis	-7.42752	-4.93841	140519,140539,393675,559659,767750,140534,140535,449835,394163,431777,402797	ATP6,COX1,atp5pd,atp5mea,atp5meb,ND4,ND5,dut,dynlrb1,tuba7l,sycp1	11/-
3_Member	GO Biological Processes	GO:0015986	proton motive force-driven ATP synthesis	-7.42752	-4.93841	140519,140539,393675,559659,767750	ATP6,COX1,atp5pd,atp5mea,atp5meb	5/22
3_Member	GO Biological Processes	GO:1902600	proton transmembrane transport	-7.19973	-4.72285	140519,140534,140535,140539,393675,559659,767750	ATP6,ND4,ND5,COX1,atp5pd,atp5mea,atp5meb	7/80
3_Member	GO Biological Processes	GO:0006754	ATP biosynthetic process	-7.03598	-4.60385	140519,140539,393675,559659,767750	ATP6,COX1,atp5pd,atp5mea,atp5meb	5/26
3_Member	GO Biological Processes	GO:0009145	purine nucleoside triphosphate biosynthetic process	-6.23127	-3.86084	140519,140539,393675,559659,767750	ATP6,COX1,atp5pd,atp5mea,atp5meb	5/37
3_Member	GO Biological Processes	GO:0009206	purine ribonucleoside triphosphate biosynthetic process	-6.23127	-3.86084	140519,140539,393675,559659,767750	ATP6,COX1,atp5pd,atp5mea,atp5meb	5/37
3_Member	GO Biological Processes	GO:0009201	ribonucleoside triphosphate biosynthetic process	-5.74725	-3.43835	140519,140539,393675,559659,767750	ATP6,COX1,atp5pd,atp5mea,atp5meb	5/46
3_Member	GO Biological Processes	GO:0009142	nucleoside triphosphate biosynthetic process	-5.47845	-3.21612	140519,140539,393675,559659,767750	ATP6,COX1,atp5pd,atp5mea,atp5meb	5/52
3_Member	GO Biological Processes	GO:0009141	nucleoside triphosphate metabolic process	-5.07722	-2.85695	140519,140539,393675,449835,559659,767750	ATP6,COX1,atp5pd,dut,atp5mea,atp5meb	6/108
3_Member	GO Biological Processes	GO:0046034	ATP metabolic process	-4.71928	-2.52495	140519,140539,393675,559659,767750	ATP6,COX1,atp5pd,atp5mea,atp5meb	5/74
3_Member	Reactome Gene Sets	R-DRE-163210	Formation of ATP by chemiosmotic coupling	-4.53178	-2.36783	140519,393675,559659	ATP6,atp5pd,atp5mea	3/14
3_Member	Reactome Gene Sets	R-DRE-8949613	Cristae formation	-4.53178	-2.36783	140519,393675,559659	ATP6,atp5pd,atp5mea	3/14
3_Member	GO Biological Processes	GO:0009205	purine ribonucleoside triphosphate metabolic process	-4.35437	-2.22967	140519,140539,393675,559659,767750	ATP6,COX1,atp5pd,atp5mea,atp5meb	5/88
3_Member	GO Biological Processes	GO:0009144	purine nucleoside triphosphate metabolic process	-4.26163	-2.1506	140519,140539,393675,559659,767750	ATP6,COX1,atp5pd,atp5mea,atp5meb	5/92
3_Member	GO Biological Processes	GO:0009199	ribonucleoside triphosphate metabolic process	-4.13046	-2.03178	140519,140539,393675,559659,767750	ATP6,COX1,atp5pd,atp5mea,atp5meb	5/98
3_Member	Reactome Gene Sets	R-DRE-1592230	Mitochondrial biogenesis	-4.04432	-1.95562	140519,393675,559659	ATP6,atp5pd,atp5mea	3/20
3_Member	GO Biological Processes	GO:0009165	nucleotide biosynthetic process	-3.77924	-1.71918	140519,140539,393675,449835,559659,767750	ATP6,COX1,atp5pd,dut,atp5mea,atp5meb	6/184
3_Member	GO Biological Processes	GO:1901293	nucleoside phosphate biosynthetic process	-3.76644	-1.71099	140519,140539,393675,449835,559659,767750	ATP6,COX1,atp5pd,dut,atp5mea,atp5meb	6/185
3_Member	Reactome Gene Sets	R-DRE-1852241	Organelle biogenesis and maintenance	-3.69851	-1.65262	140519,393675,394163,431777,559659	ATP6,atp5pd,dynlrb1,tuba7l,atp5mea	5/121
3_Member	GO Biological Processes	GO:0009152	purine ribonucleotide biosynthetic process	-3.50784	-1.47466	140519,140539,393675,559659,767750	ATP6,COX1,atp5pd,atp5mea,atp5meb	5/133
3_Member	GO Biological Processes	GO:0009260	ribonucleotide biosynthetic process	-3.25518	-1.26339	140519,140539,393675,559659,767750	ATP6,COX1,atp5pd,atp5mea,atp5meb	5/151
3_Member	GO Biological Processes	GO:0046390	ribose phosphate biosynthetic process	-3.21638	-1.23242	140519,140539,393675,559659,767750	ATP6,COX1,atp5pd,atp5mea,atp5meb	5/154
3_Member	GO Biological Processes	GO:0006164	purine nucleotide biosynthetic process	-3.20364	-1.22353	140519,140539,393675,559659,767750	ATP6,COX1,atp5pd,atp5mea,atp5meb	5/155
3_Member	GO Biological Processes	GO:0072522	purine-containing compound biosynthetic process	-3.09296	-1.12797	140519,140539,393675,559659,767750	ATP6,COX1,atp5pd,atp5mea,atp5meb	5/164
3_Member	GO Biological Processes	GO:0009117	nucleotide metabolic process	-2.48239	-0.595331	140519,140539,393675,449835,559659,767750	ATP6,COX1,atp5pd,dut,atp5mea,atp5meb	6/327
3_Member	GO Biological Processes	GO:0034654	nucleobase-containing compound biosynthetic process	-2.46381	-0.579848	140519,140539,393675,402797,449835,559659,767750	ATP6,COX1,atp5pd,sycp1,dut,atp5mea,atp5meb	7/442
3_Member	GO Biological Processes	GO:0009150	purine ribonucleotide metabolic process	-2.43325	-0.563206	140519,140539,393675,559659,767750	ATP6,COX1,atp5pd,atp5mea,atp5meb	5/232
3_Member	GO Biological Processes	GO:0006753	nucleoside phosphate metabolic process	-2.39351	-0.536418	140519,140539,393675,449835,559659,767750	ATP6,COX1,atp5pd,dut,atp5mea,atp5meb	6/341
3_Member	GO Biological Processes	GO:0098662	inorganic cation transmembrane transport	-2.37947	-0.525267	140519,140534,140535,140539,393675,559659,767750	ATP6,ND4,ND5,COX1,atp5pd,atp5mea,atp5meb	7/458
3_Member	GO Biological Processes	GO:0098655	monoatomic cation transmembrane transport	-2.36408	-0.515593	140519,140534,140535,140539,393675,559659,767750	ATP6,ND4,ND5,COX1,atp5pd,atp5mea,atp5meb	7/461
3_Member	GO Biological Processes	GO:0090407	organophosphate biosynthetic process	-2.28572	-0.460985	140519,140539,393675,449835,559659,767750	ATP6,COX1,atp5pd,dut,atp5mea,atp5meb	6/359
3_Member	GO Biological Processes	GO:0009259	ribonucleotide metabolic process	-2.2819	-0.460907	140519,140539,393675,559659,767750	ATP6,COX1,atp5pd,atp5mea,atp5meb	5/252
3_Member	GO Biological Processes	GO:0019693	ribose phosphate metabolic process	-2.21846	-0.413164	140519,140539,393675,559659,767750	ATP6,COX1,atp5pd,atp5mea,atp5meb	5/261
3_Member	GO Biological Processes	GO:0019438	aromatic compound biosynthetic process	-2.17987	-0.382216	140519,140539,393675,402797,449835,559659,767750	ATP6,COX1,atp5pd,sycp1,dut,atp5mea,atp5meb	7/499
3_Member	GO Biological Processes	GO:0018130	heterocycle biosynthetic process	-2.15702	-0.36188	140519,140539,393675,402797,449835,559659,767750	ATP6,COX1,atp5pd,sycp1,dut,atp5mea,atp5meb	7/504
3_Member	GO Biological Processes	GO:0098660	inorganic ion transmembrane transport	-2.10339	-0.315716	140519,140534,140535,140539,393675,559659,767750	ATP6,ND4,ND5,COX1,atp5pd,atp5mea,atp5meb	7/516
3_Member	GO Biological Processes	GO:0055086	nucleobase-containing small molecule metabolic process	-2.0894	-0.30419	140519,140539,393675,449835,559659,767750	ATP6,COX1,atp5pd,dut,atp5mea,atp5meb	6/395
3_Member	GO Biological Processes	GO:0006163	purine nucleotide metabolic process	-2.0803	-0.297535	140519,140539,393675,559659,767750	ATP6,COX1,atp5pd,atp5mea,atp5meb	5/282
4_Summary	KEGG Pathway	dre03010	Ribosome	-5.58164	-3.28085	335539,335629,336713,393715,394166,677758,751639,503767,493617,321897,393917,415167	rpl23a,rplp2,rpl30,rps26l,rps21,rpl31,mrps14,rbm8a,eif4eb,gnl3,ddx39b,lsm6	12/-
4_Member	KEGG Pathway	dre03010	Ribosome	-5.58164	-3.28085	335539,335629,336713,393715,394166,677758,751639	rpl23a,rplp2,rpl30,rps26l,rps21,rpl31,mrps14	7/138
4_Member	WikiPathways	WP324	Cytoplasmic ribosomal proteins	-4.58096	-2.39903	335539,335629,336713,394166,677758	rpl23a,rplp2,rpl30,rps21,rpl31	5/79
4_Member	Reactome Gene Sets	R-DRE-927802	Nonsense-Mediated Decay (NMD)	-3.33876	-1.33901	336713,394166,503767,677758	rpl30,rps21,rbm8a,rpl31	4/81
4_Member	Reactome Gene Sets	R-DRE-975957	Nonsense Mediated Decay (NMD) enhanced by the Exon Junction Complex (EJC)	-3.33876	-1.33901	336713,394166,503767,677758	rpl30,rps21,rbm8a,rpl31	4/81
4_Member	GO Biological Processes	GO:0006412	translation	-3.15665	-1.18038	335539,335629,393715,394166,493617,677758,751639	rpl23a,rplp2,rps26l,rps21,eif4eb,rpl31,mrps14	7/334
4_Member	GO Biological Processes	GO:0043043	peptide biosynthetic process	-3.11125	-1.13877	335539,335629,393715,394166,493617,677758,751639	rpl23a,rplp2,rps26l,rps21,eif4eb,rpl31,mrps14	7/340
4_Member	Reactome Gene Sets	R-DRE-8953854	Metabolism of RNA	-2.87123	-0.920834	321897,336713,393917,394166,415167,503767,677758	gnl3,rpl30,ddx39b,rps21,lsm6,rbm8a,rpl31	7/374
4_Member	GO Biological Processes	GO:0002181	cytoplasmic translation	-2.75377	-0.817496	335629,394166,677758	rplp2,rps21,rpl31	3/54
4_Member	GO Biological Processes	GO:0006518	peptide metabolic process	-2.74228	-0.809473	335539,335629,393715,394166,493617,677758,751639	rpl23a,rplp2,rps26l,rps21,eif4eb,rpl31,mrps14	7/394
4_Member	Reactome Gene Sets	R-DRE-6791226	Major pathway of rRNA processing in the nucleolus and cytosol	-2.72859	-0.805999	321897,336713,394166,677758	gnl3,rpl30,rps21,rpl31	4/118
4_Member	Reactome Gene Sets	R-DRE-72312	rRNA processing	-2.72859	-0.805999	321897,336713,394166,677758	gnl3,rpl30,rps21,rpl31	4/118
4_Member	Reactome Gene Sets	R-DRE-8868773	rRNA processing in the nucleus and cytosol	-2.72859	-0.805999	321897,336713,394166,677758	gnl3,rpl30,rps21,rpl31	4/118
4_Member	Reactome Gene Sets	R-DRE-1799339	SRP-dependent cotranslational protein targeting to membrane	-2.52317	-0.626712	336713,394166,677758	rpl30,rps21,rpl31	3/65
4_Member	Reactome Gene Sets	R-DRE-975956	Nonsense Mediated Decay (NMD) independent of the Exon Junction Complex (EJC)	-2.52317	-0.626712	336713,394166,677758	rpl30,rps21,rpl31	3/65
4_Member	GO Biological Processes	GO:0043604	amide biosynthetic process	-2.513	-0.6197	335539,335629,393715,394166,493617,677758,751639	rpl23a,rplp2,rps26l,rps21,eif4eb,rpl31,mrps14	7/433
4_Member	Reactome Gene Sets	R-DRE-72689	Formation of a pool of free 40S subunits	-2.39755	-0.537558	336713,394166,677758	rpl30,rps21,rpl31	3/72
4_Member	Reactome Gene Sets	R-DRE-72706	GTP hydrolysis and joining of the 60S ribosomal subunit	-2.31575	-0.483966	336713,394166,677758	rpl30,rps21,rpl31	3/77
4_Member	Reactome Gene Sets	R-DRE-156827	L13a-mediated translational silencing of Ceruloplasmin expression	-2.30009	-0.47103	336713,394166,677758	rpl30,rps21,rpl31	3/78
4_Member	Reactome Gene Sets	R-DRE-72613	Eukaryotic Translation Initiation	-2.25441	-0.443944	336713,394166,677758	rpl30,rps21,rpl31	3/81
4_Member	Reactome Gene Sets	R-DRE-72737	Cap-dependent Translation Initiation	-2.25441	-0.443944	336713,394166,677758	rpl30,rps21,rpl31	3/81
5_Summary	GO Biological Processes	GO:0006123	mitochondrial electron transport, cytochrome c to oxygen	-5.52797	-3.25066	140539,140541,554103,569770,140512,140540,393478,30573,336231,406715,431777,449794,393917,402908,503767	COX1,COX3,cox7a2a,cox8b,CYTB,COX2,cox6b2,hsp90ab1,h3f3c,cdk2,tuba7l,h2ax1,ddx39b,e2f5,rbm8a	15/-
5_Member	GO Biological Processes	GO:0006123	mitochondrial electron transport, cytochrome c to oxygen	-5.52797	-3.25066	140539,140541,554103,569770	COX1,COX3,cox7a2a,cox8b	4/23
5_Member	KEGG Pathway	dre04260	Cardiac muscle contraction	-5.43872	-3.19087	140512,140539,140540,140541,393478,554103,569770	CYTB,COX1,COX2,COX3,cox6b2,cox7a2a,cox8b	7/145
5_Member	Reactome Gene Sets	R-DRE-2262752	Cellular responses to stress	-4.45365	-2.30695	30573,140539,140540,140541,336231,406715,431777,449794,569770	hsp90ab1,COX1,COX2,COX3,h3f3c,cdk2,tuba7l,h2ax1,cox8b	9/367
5_Member	Reactome Gene Sets	R-DRE-8953897	Cellular responses to stimuli	-4.44444	-2.30336	30573,140539,140540,140541,336231,406715,431777,449794,569770	hsp90ab1,COX1,COX2,COX3,h3f3c,cdk2,tuba7l,h2ax1,cox8b	9/368
5_Member	Reactome Gene Sets	R-DRE-9707564	Cytoprotection by HMOX1	-4.11834	-2.02468	140539,140540,140541,569770	COX1,COX2,COX3,cox8b	4/51
5_Member	Reactome Gene Sets	R-DRE-5628897	TP53 Regulates Metabolic Genes	-3.9584	-1.87946	140539,140540,140541,569770	COX1,COX2,COX3,cox8b	4/56
5_Member	Reactome Gene Sets	R-DRE-73857	RNA Polymerase II Transcription	-3.78379	-1.71918	140539,140540,140541,336231,393917,402908,406715,449794,503767,569770	COX1,COX2,COX3,h3f3c,ddx39b,e2f5,cdk2,h2ax1,rbm8a,cox8b	10/554
5_Member	Reactome Gene Sets	R-DRE-74160	Gene expression (Transcription)	-3.34468	-1.33901	140539,140540,140541,336231,393917,402908,406715,449794,503767,569770	COX1,COX2,COX3,h3f3c,ddx39b,e2f5,cdk2,h2ax1,rbm8a,cox8b	10/629
5_Member	Reactome Gene Sets	R-DRE-212436	Generic Transcription Pathway	-2.88666	-0.932658	140539,140540,140541,336231,402908,406715,449794,569770	COX1,COX2,COX3,h3f3c,e2f5,cdk2,h2ax1,cox8b	8/481
5_Member	Reactome Gene Sets	R-DRE-3700989	Transcriptional Regulation by TP53	-2.67346	-0.754216	140539,140540,140541,406715,569770	COX1,COX2,COX3,cdk2,cox8b	5/204
5_Member	Reactome Gene Sets	R-DRE-9711123	Cellular response to chemical stress	-2.66283	-0.750223	140539,140540,140541,569770	COX1,COX2,COX3,cox8b	4/123
6_Summary	GO Biological Processes	GO:0007062	sister chromatid cohesion	-5.04757	-2.83393	324475,436630,571082,797354,327379,406715,100005885,402908	smc3,hormad1,rad21l1,smc1b,calm3a,cdk2,spdya,e2f5	8/-
6_Member	GO Biological Processes	GO:0007062	sister chromatid cohesion	-5.04757	-2.83393	324475,436630,571082,797354	smc3,hormad1,rad21l1,smc1b	4/30
6_Member	KEGG Pathway	dre04114	Oocyte meiosis	-3.25518	-1.26339	324475,327379,406715,797354,100005885	smc3,calm3a,cdk2,smc1b,spdya	5/151
6_Member	KEGG Pathway	dre04110	Cell cycle	-2.79853	-0.855249	324475,402908,406715,571082,797354	smc3,e2f5,cdk2,rad21l1,smc1b	5/191
7_Summary	KEGG Pathway	dre04217	Necroptosis	-4.57015	-2.3943	30573,321622,403077,415155,449794,558711,795095,336231,447944	hsp90ab1,hmgb1a,h2az2b,ppid,h2ax1,macroh2a2,hmgb1b,h3f3c,fabp4a	9/-
7_Member	KEGG Pathway	dre04217	Necroptosis	-4.57015	-2.3943	30573,321622,403077,415155,449794,558711,795095	hsp90ab1,hmgb1a,h2az2b,ppid,h2ax1,macroh2a2,hmgb1b	7/197
7_Member	Reactome Gene Sets	R-DRE-9006931	Signaling by Nuclear Receptors	-2.94476	-0.983459	30573,336231,415155,447944,449794	hsp90ab1,h3f3c,ppid,fabp4a,h2ax1	5/177
7_Member	Reactome Gene Sets	R-DRE-8939211	ESR-mediated signaling	-2.45993	-0.57945	30573,336231,415155,449794	hsp90ab1,h3f3c,ppid,h2ax1	4/140
8_Summary	GO Biological Processes	GO:0070828	heterochromatin organization	-4.1871	-2.08334	368200,403077,449794,558711,553953,569904	piwil1,h2az2b,h2ax1,macroh2a2,dmc1,hmgn2	6/-
8_Member	GO Biological Processes	GO:0070828	heterochromatin organization	-4.1871	-2.08334	368200,403077,449794,558711	piwil1,h2az2b,h2ax1,macroh2a2	4/49
8_Member	GO Biological Processes	GO:0040029	epigenetic regulation of gene expression	-2.90206	-0.944424	368200,403077,558711	piwil1,h2az2b,macroh2a2	3/48
8_Member	GO Biological Processes	GO:0071824	protein-DNA complex organization	-2.26269	-0.446994	368200,403077,449794,553953,558711,569904	piwil1,h2az2b,h2ax1,dmc1,macroh2a2,hmgn2	6/363
9_Summary	GO Biological Processes	GO:0010629	negative regulation of gene expression	-3.10378	-1.13506	30573,368200,503767,550350,558711,567338,100007313,321622	hsp90ab1,piwil1,rbm8a,mrto4,macroh2a2,pld6,ddx61,hmgb1a	8/-
9_Member	GO Biological Processes	GO:0010629	negative regulation of gene expression	-3.10378	-1.13506	30573,368200,503767,550350,558711,567338,100007313	hsp90ab1,piwil1,rbm8a,mrto4,macroh2a2,pld6,ddx61	7/341
9_Member	GO Biological Processes	GO:0009266	response to temperature stimulus	-2.82556	-0.878741	30573,321622,100007313	hsp90ab1,hmgb1a,ddx61	3/51
10_Summary	Reactome Gene Sets	R-DRE-5693607	Processing of DNA double-strand break ends	-2.75377	-0.817496	406715,406836,449794,336231	cdk2,ube2v2,h2ax1,h3f3c	4/-
10_Member	Reactome Gene Sets	R-DRE-5693607	Processing of DNA double-strand break ends	-2.75377	-0.817496	406715,406836,449794	cdk2,ube2v2,h2ax1	3/54
10_Member	Reactome Gene Sets	R-DRE-5693567	HDR through Homologous Recombination (HRR) or Single Strand Annealing (SSA)	-2.36411	-0.515593	406715,406836,449794	cdk2,ube2v2,h2ax1	3/74
10_Member	Reactome Gene Sets	R-DRE-5693538	Homology Directed Repair	-2.28465	-0.460985	406715,406836,449794	cdk2,ube2v2,h2ax1	3/79
10_Member	Reactome Gene Sets	R-DRE-2559582	Senescence-Associated Secretory Phenotype (SASP)	-2.18228	-0.382216	336231,406715,449794	h3f3c,cdk2,h2ax1	3/86
10_Member	Reactome Gene Sets	R-DRE-5693532	DNA Double-Strand Break Repair	-2.05106	-0.270728	406715,406836,449794	cdk2,ube2v2,h2ax1	3/96
11_Summary	GO Biological Processes	GO:0006396	RNA processing	-2.66692	-0.751012	321897,368200,393917,394166,415167,445404,503767,550350,567338,335539	gnl3,piwil1,ddx39b,rps21,lsm6,snrpf,rbm8a,mrto4,pld6,rpl23a	10/-
11_Member	GO Biological Processes	GO:0006396	RNA processing	-2.66692	-0.751012	321897,368200,393917,394166,415167,445404,503767,550350,567338	gnl3,piwil1,ddx39b,rps21,lsm6,snrpf,rbm8a,mrto4,pld6	9/644
11_Member	GO Biological Processes	GO:0034470	ncRNA processing	-2.59686	-0.687525	321897,368200,394166,415167,550350,567338	gnl3,piwil1,rps21,lsm6,mrto4,pld6	6/310
11_Member	GO Biological Processes	GO:0022613	ribonucleoprotein complex biogenesis	-2.50205	-0.611878	321897,335539,394166,415167,445404,550350	gnl3,rpl23a,rps21,lsm6,snrpf,mrto4	6/324
11_Member	GO Biological Processes	GO:0042254	ribosome biogenesis	-2.4573	-0.57945	321897,335539,394166,415167,550350	gnl3,rpl23a,rps21,lsm6,mrto4	5/229
11_Member	GO Biological Processes	GO:0006364	rRNA processing	-2.26404	-0.446994	321897,394166,415167,550350	gnl3,rps21,lsm6,mrto4	4/159
11_Member	GO Biological Processes	GO:0016072	rRNA metabolic process	-2.11048	-0.317842	321897,394166,415167,550350	gnl3,rps21,lsm6,mrto4	4/176
11_Member	GO Biological Processes	GO:0034660	ncRNA metabolic process	-2.10487	-0.315716	321897,368200,394166,415167,550350,567338	gnl3,piwil1,rps21,lsm6,mrto4,pld6	6/392
12_Summary	GO Biological Processes	GO:0051028	mRNA transport	-2.54232	-0.639469	322269,393917,503767,415167,445404	sem1,ddx39b,rbm8a,lsm6,snrpf	5/-
12_Member	GO Biological Processes	GO:0051028	mRNA transport	-2.54232	-0.639469	322269,393917,503767	sem1,ddx39b,rbm8a	3/64
12_Member	KEGG Pathway	dre03040	Spliceosome	-2.42704	-0.561173	393917,415167,445404,503767	ddx39b,lsm6,snrpf,rbm8a	4/143
12_Member	GO Biological Processes	GO:0050657	nucleic acid transport	-2.31575	-0.483966	322269,393917,503767	sem1,ddx39b,rbm8a	3/77
12_Member	GO Biological Processes	GO:0050658	RNA transport	-2.31575	-0.483966	322269,393917,503767	sem1,ddx39b,rbm8a	3/77
12_Member	GO Biological Processes	GO:0051236	establishment of RNA localization	-2.31575	-0.483966	322269,393917,503767	sem1,ddx39b,rbm8a	3/77
12_Member	GO Biological Processes	GO:0006403	RNA localization	-2.22498	-0.417108	322269,393917,503767	sem1,ddx39b,rbm8a	3/83
13_Summary	GO Biological Processes	GO:0000724	double-strand break repair via homologous recombination	-2.33164	-0.485974	322269,553953,571082	sem1,dmc1,rad21l1	3/-
13_Member	GO Biological Processes	GO:0000724	double-strand break repair via homologous recombination	-2.33164	-0.485974	322269,553953,571082	sem1,dmc1,rad21l1	3/76
13_Member	GO Biological Processes	GO:0000725	recombinational repair	-2.31575	-0.483966	322269,553953,571082	sem1,dmc1,rad21l1	3/77

### Sheet: Cluster8
GroupID	Category	Term	Description	LogP	Log(q-value)	Genes	Symbols	InTerm_InList
1_Summary	KEGG Pathway	dre04114	Oocyte meiosis	-7.80044	-3.85939	30114,30188,58025,280649,368316,406353,445392,795517,192295,266599,406811,559540,566787,368320,58094,321453,394066,563855,570332,393891	cth1,ccne1,ccnb1,plk1,ccnb2,cdc20,fbxo5,mos,ccna2,id2a,zgc:55461,bmb,cdt1,gmnn,dap1b,ctsla,lin28ab,chac1,zgc:114130,fbxo32	20/-
1_Member	KEGG Pathway	dre04114	Oocyte meiosis	-7.80044	-3.85939	30114,30188,58025,280649,368316,406353,445392,795517	cth1,ccne1,ccnb1,plk1,ccnb2,cdc20,fbxo5,mos	8/151
1_Member	GO Biological Processes	GO:0000278	mitotic cell cycle	-7.59154	-3.85939	30188,58025,192295,266599,280649,368316,406811,445392,559540,566787	ccne1,ccnb1,ccna2,id2a,plk1,ccnb2,zgc:55461,fbxo5,bmb,cdt1	10/310
1_Member	KEGG Pathway	dre04110	Cell cycle	-7.00665	-3.45059	30188,58025,192295,280649,368316,406353,445392,566787	ccne1,ccnb1,ccna2,plk1,ccnb2,cdc20,fbxo5,cdt1	8/191
1_Member	WikiPathways	WP1393	Cell cycle	-6.63006	-3.19894	30188,58025,192295,280649,368316,406353	ccne1,ccnb1,ccna2,plk1,ccnb2,cdc20	6/87
1_Member	GO Biological Processes	GO:1903047	mitotic cell cycle process	-6.19474	-2.86052	30188,58025,192295,266599,280649,368316,445392,559540	ccne1,ccnb1,ccna2,id2a,plk1,ccnb2,fbxo5,bmb	8/244
1_Member	GO Biological Processes	GO:0000079	regulation of cyclin-dependent protein serine/threonine kinase activity	-5.84822	-2.66013	30188,58025,192295,368316	ccne1,ccnb1,ccna2,ccnb2	4/28
1_Member	GO Biological Processes	GO:1904029	regulation of cyclin-dependent protein kinase activity	-5.84822	-2.66013	30188,58025,192295,368316	ccne1,ccnb1,ccna2,ccnb2	4/28
1_Member	GO Biological Processes	GO:0007049	cell cycle	-5.5513	-2.44354	30188,58025,192295,266599,280649,368316,406353,406811,445392,559540,566787	ccne1,ccnb1,ccna2,id2a,plk1,ccnb2,cdc20,zgc:55461,fbxo5,bmb,cdt1	11/644
1_Member	GO Biological Processes	GO:0022402	cell cycle process	-5.29569	-2.2625	30188,58025,192295,266599,280649,368316,445392,559540,566787	ccne1,ccnb1,ccna2,id2a,plk1,ccnb2,fbxo5,bmb,cdt1	9/431
1_Member	GO Biological Processes	GO:0051726	regulation of cell cycle	-5.03022	-2.03843	30188,58025,192295,266599,368316,368320,445392,566787,795517	ccne1,ccnb1,ccna2,id2a,ccnb2,gmnn,fbxo5,cdt1,mos	9/465
1_Member	GO Biological Processes	GO:0051301	cell division	-4.80369	-1.86313	30188,58025,192295,280649,368316,406353,445392	ccne1,ccnb1,ccna2,plk1,ccnb2,cdc20,fbxo5	7/270
1_Member	GO Biological Processes	GO:0044770	cell cycle phase transition	-4.75019	-1.86313	30188,58025,192295,368316	ccne1,ccnb1,ccna2,ccnb2	4/52
1_Member	GO Biological Processes	GO:0044772	mitotic cell cycle phase transition	-4.75019	-1.86313	30188,58025,192295,368316	ccne1,ccnb1,ccna2,ccnb2	4/52
1_Member	KEGG Pathway	dre04914	Progesterone-mediated oocyte maturation	-4.66857	-1.81148	58025,192295,280649,368316,795517	ccnb1,ccna2,plk1,ccnb2,mos	5/112
1_Member	GO Biological Processes	GO:0071900	regulation of protein serine/threonine kinase activity	-4.33851	-1.5606	30188,58025,192295,368316	ccne1,ccnb1,ccna2,ccnb2	4/66
1_Member	GO Biological Processes	GO:0051246	regulation of protein metabolic process	-4.18381	-1.45165	30188,58025,58094,192295,321453,368316,394066,406353,563855	ccne1,ccnb1,dap1b,ccna2,ctsla,ccnb2,lin28ab,cdc20,chac1	9/596
1_Member	KEGG Pathway	dre04218	Cellular senescence	-3.4692	-0.809479	30188,58025,192295,368316,570332	ccne1,ccnb1,ccna2,ccnb2,zgc:114130	5/201
1_Member	GO Biological Processes	GO:0045859	regulation of protein kinase activity	-3.46245	-0.809479	30188,58025,192295,368316	ccne1,ccnb1,ccna2,ccnb2	4/111
1_Member	GO Biological Processes	GO:0043549	regulation of kinase activity	-2.77056	-0.302491	30188,58025,192295,368316	ccne1,ccnb1,ccna2,ccnb2	4/170
1_Member	GO Biological Processes	GO:0051338	regulation of transferase activity	-2.68882	-0.247037	30188,58025,192295,368316	ccne1,ccnb1,ccna2,ccnb2	4/179
1_Member	KEGG Pathway	dre04068	FoxO signaling pathway	-2.66259	-0.247037	58025,280649,368316,393891	ccnb1,plk1,ccnb2,fbxo32	4/182
1_Member	KEGG Pathway	dre04115	p53 signaling pathway	-2.60073	-0.22076	30188,58025,368316	ccne1,ccnb1,ccnb2	3/90
1_Member	GO Biological Processes	GO:0001932	regulation of protein phosphorylation	-2.49926	-0.128839	30188,58025,192295,368316	ccne1,ccnb1,ccna2,ccnb2	4/202
1_Member	GO Biological Processes	GO:0031399	regulation of protein modification process	-2.085	0	30188,58025,192295,368316	ccne1,ccnb1,ccna2,ccnb2	4/265
1_Member	GO Biological Processes	GO:0042325	regulation of phosphorylation	-2.06265	0	30188,58025,192295,368316	ccne1,ccnb1,ccna2,ccnb2	4/269
2_Summary	GO Biological Processes	GO:2000241	regulation of reproductive process	-5.52248	-2.44354	445392,555180,563179,792333,795517	fbxo5,zp2l1,zp3c,nanog,mos	5/-
2_Member	GO Biological Processes	GO:2000241	regulation of reproductive process	-5.52248	-2.44354	445392,555180,563179,792333,795517	fbxo5,zp2l1,zp3c,nanog,mos	5/75
2_Member	GO Biological Processes	GO:2000242	negative regulation of reproductive process	-4.48316	-1.6541	445392,555180,795517	fbxo5,zp2l1,mos	3/21
3_Summary	GO Biological Processes	GO:0045786	negative regulation of cell cycle	-4.42225	-1.61952	266599,368320,445392,566787,795517,30188	id2a,gmnn,fbxo5,cdt1,mos,ccne1	6/-
3_Member	GO Biological Processes	GO:0045786	negative regulation of cell cycle	-4.42225	-1.61952	266599,368320,445392,566787,795517	id2a,gmnn,fbxo5,cdt1,mos	5/126
3_Member	GO Biological Processes	GO:0010948	negative regulation of cell cycle process	-3.66946	-0.958497	266599,445392,566787,795517	id2a,fbxo5,cdt1,mos	4/98
3_Member	GO Biological Processes	GO:0010564	regulation of cell cycle process	-3.30799	-0.689777	30188,266599,445392,566787,795517	ccne1,id2a,fbxo5,cdt1,mos	5/218
3_Member	GO Biological Processes	GO:1901987	regulation of cell cycle phase transition	-3.17791	-0.576095	30188,266599,566787,795517	ccne1,id2a,cdt1,mos	4/132
3_Member	GO Biological Processes	GO:1901988	negative regulation of cell cycle phase transition	-2.68616	-0.247037	266599,566787,795517	id2a,cdt1,mos	3/84
4_Summary	KEGG Pathway	dre00480	Glutathione metabolism	-4.26242	-1.50799	30740,393778,492500,563855	rrm1,prdx6,gsto2,chac1	4/-
4_Member	KEGG Pathway	dre00480	Glutathione metabolism	-4.26242	-1.50799	30740,393778,492500,563855	rrm1,prdx6,gsto2,chac1	4/69
5_Summary	GO Biological Processes	GO:0007338	single fertilization	-3.47723	-0.809479	555180,559540,563179,58025,334375,387260,568207	zp2l1,bmb,zp3c,ccnb1,buc,scarb1,sybu	7/-
5_Member	GO Biological Processes	GO:0007338	single fertilization	-3.47723	-0.809479	555180,559540,563179	zp2l1,bmb,zp3c	3/45
5_Member	GO Biological Processes	GO:0009566	fertilization	-3.42115	-0.785904	555180,559540,563179	zp2l1,bmb,zp3c	3/47
5_Member	GO Biological Processes	GO:0048477	oogenesis	-3.06719	-0.481163	58025,334375,563179	ccnb1,buc,zp3c	3/62
5_Member	GO Biological Processes	GO:0008037	cell recognition	-2.96914	-0.417413	387260,555180,563179	scarb1,zp2l1,zp3c	3/67
5_Member	GO Biological Processes	GO:0019953	sexual reproduction	-2.94146	-0.417413	58025,334375,555180,559540,563179	ccnb1,buc,zp2l1,bmb,zp3c	5/263
5_Member	GO Biological Processes	GO:0007292	female gamete generation	-2.89615	-0.394448	58025,334375,563179	ccnb1,buc,zp3c	3/71
5_Member	GO Biological Processes	GO:0022414	reproductive process	-2.66503	-0.247037	58025,334375,555180,559540,563179	ccnb1,buc,zp2l1,bmb,zp3c	5/304
5_Member	GO Biological Processes	GO:0000003	reproduction	-2.64652	-0.246806	58025,334375,555180,559540,563179	ccnb1,buc,zp2l1,bmb,zp3c	5/307
5_Member	GO Biological Processes	GO:0007281	germ cell development	-2.459	-0.107056	58025,334375,563179	ccnb1,buc,zp3c	3/101
5_Member	GO Biological Processes	GO:0021700	developmental maturation	-2.43503	-0.0920452	58025,334375,568207	ccnb1,buc,sybu	3/103
5_Member	GO Biological Processes	GO:0022412	cellular process involved in reproduction in multicellular organism	-2.1538	0	58025,334375,563179	ccnb1,buc,zp3c	3/130
6_Summary	GO Biological Processes	GO:0009896	positive regulation of catabolic process	-2.9601	-0.417413	30114,406353,570332,791461,58094,394066	cth1,cdc20,zgc:114130,parn,dap1b,lin28ab	6/-
6_Member	GO Biological Processes	GO:0009896	positive regulation of catabolic process	-2.9601	-0.417413	30114,406353,570332,791461	cth1,cdc20,zgc:114130,parn	4/151
6_Member	GO Biological Processes	GO:0061157	mRNA destabilization	-2.95046	-0.417413	30114,570332,791461	cth1,zgc:114130,parn	3/68
6_Member	GO Biological Processes	GO:0050779	RNA destabilization	-2.93208	-0.417413	30114,570332,791461	cth1,zgc:114130,parn	3/69
6_Member	GO Biological Processes	GO:0061014	positive regulation of mRNA catabolic process	-2.81086	-0.321742	30114,570332,791461	cth1,zgc:114130,parn	3/76
6_Member	GO Biological Processes	GO:0009894	regulation of catabolic process	-2.76747	-0.302491	30114,58094,406353,570332,791461	cth1,dap1b,cdc20,zgc:114130,parn	5/288
6_Member	GO Biological Processes	GO:1903313	positive regulation of mRNA metabolic process	-2.65697	-0.247037	30114,570332,791461	cth1,zgc:114130,parn	3/86
6_Member	GO Biological Processes	GO:0010608	post-transcriptional regulation of gene expression	-2.60414	-0.22076	30114,58094,394066,570332,791461	cth1,dap1b,lin28ab,zgc:114130,parn	5/314
6_Member	GO Biological Processes	GO:0043488	regulation of mRNA stability	-2.459	-0.107056	30114,570332,791461	cth1,zgc:114130,parn	3/101
6_Member	GO Biological Processes	GO:0043487	regulation of RNA stability	-2.40002	-0.0658034	30114,570332,791461	cth1,zgc:114130,parn	3/106
6_Member	GO Biological Processes	GO:0031329	regulation of cellular catabolic process	-2.3742	-0.0485926	30114,58094,570332,791461	cth1,dap1b,zgc:114130,parn	4/219
6_Member	GO Biological Processes	GO:0031331	positive regulation of cellular catabolic process	-2.35497	-0.037793	30114,570332,791461	cth1,zgc:114130,parn	3/110
6_Member	GO Biological Processes	GO:0061013	regulation of mRNA catabolic process	-2.34399	-0.0350837	30114,570332,791461	cth1,zgc:114130,parn	3/111
7_Summary	GO Biological Processes	GO:0006260	DNA replication	-2.20073	0	30740,326729,566787,30188,406353,445392	rrm1,pif1,cdt1,ccne1,cdc20,fbxo5	6/-
7_Member	GO Biological Processes	GO:0006260	DNA replication	-2.20073	0	30740,326729,566787	rrm1,pif1,cdt1	3/125
7_Member	Reactome Gene Sets	R-DRE-1640170	Cell Cycle	-2.03166	0	30188,326729,406353,445392,566787	ccne1,pif1,cdc20,fbxo5,cdt1	5/430

### Sheet: Cluster9
GroupID	Category	Term	Description	LogP	Log(q-value)	Genes	Symbols	InTerm_InList
1_Summary	GO Biological Processes	GO:0043488	regulation of mRNA stability	-6.2909	-2.49263	30114,30967,324048,327154,556271,570332,564632,30702,407729,30333,100002463	cth1,igf2bp3,cnot6a,tent5c,patl2,zgc:114130,usp10,cpeb1b,caprin2,pou5f3,pprc1	11/-
1_Member	GO Biological Processes	GO:0043488	regulation of mRNA stability	-6.2909	-2.49263	30114,30967,324048,327154,556271,570332	cth1,igf2bp3,cnot6a,tent5c,patl2,zgc:114130	6/101
1_Member	GO Biological Processes	GO:0043487	regulation of RNA stability	-6.16675	-2.49263	30114,30967,324048,327154,556271,570332	cth1,igf2bp3,cnot6a,tent5c,patl2,zgc:114130	6/106
1_Member	GO Biological Processes	GO:0061013	regulation of mRNA catabolic process	-6.04869	-2.49263	30114,30967,324048,327154,556271,570332	cth1,igf2bp3,cnot6a,tent5c,patl2,zgc:114130	6/111
1_Member	GO Biological Processes	GO:0031329	regulation of cellular catabolic process	-5.44957	-2.10253	30114,30967,324048,327154,556271,564632,570332	cth1,igf2bp3,cnot6a,tent5c,patl2,usp10,zgc:114130	7/219
1_Member	GO Biological Processes	GO:0010608	post-transcriptional regulation of gene expression	-5.43675	-2.10253	30114,30702,30967,324048,327154,407729,556271,570332	cth1,cpeb1b,igf2bp3,cnot6a,tent5c,caprin2,patl2,zgc:114130	8/314
1_Member	GO Biological Processes	GO:1903311	regulation of mRNA metabolic process	-4.9316	-1.67657	30114,30967,324048,327154,556271,570332	cth1,igf2bp3,cnot6a,tent5c,patl2,zgc:114130	6/173
1_Member	GO Biological Processes	GO:0009894	regulation of catabolic process	-4.67472	-1.48663	30114,30967,324048,327154,556271,564632,570332	cth1,igf2bp3,cnot6a,tent5c,patl2,usp10,zgc:114130	7/288
1_Member	GO Biological Processes	GO:0061157	mRNA destabilization	-4.31781	-1.21389	30114,324048,556271,570332	cth1,cnot6a,patl2,zgc:114130	4/68
1_Member	GO Biological Processes	GO:0050779	RNA destabilization	-4.29283	-1.21389	30114,324048,556271,570332	cth1,cnot6a,patl2,zgc:114130	4/69
1_Member	GO Biological Processes	GO:0061014	positive regulation of mRNA catabolic process	-4.12803	-1.09484	30114,324048,556271,570332	cth1,cnot6a,patl2,zgc:114130	4/76
1_Member	GO Biological Processes	GO:1903313	positive regulation of mRNA metabolic process	-3.91868	-0.926887	30114,324048,556271,570332	cth1,cnot6a,patl2,zgc:114130	4/86
1_Member	GO Biological Processes	GO:0031331	positive regulation of cellular catabolic process	-3.50709	-0.553091	30114,324048,556271,570332	cth1,cnot6a,patl2,zgc:114130	4/110
1_Member	GO Biological Processes	GO:0009896	positive regulation of catabolic process	-2.98903	-0.214789	30114,324048,556271,570332	cth1,cnot6a,patl2,zgc:114130	4/151
1_Member	GO Biological Processes	GO:0051254	positive regulation of RNA metabolic process	-2.14764	0	30114,30333,324048,556271,570332,100002463	cth1,pou5f3,cnot6a,patl2,zgc:114130,pprc1	6/581
1_Member	GO Biological Processes	GO:0045935	positive regulation of nucleobase-containing compound metabolic process	-2.01571	0	30114,30333,324048,556271,570332,100002463	cth1,pou5f3,cnot6a,patl2,zgc:114130,pprc1	6/620
2_Summary	GO Biological Processes	GO:0009057	macromolecule catabolic process	-3.32736	-0.422237	324048,334190,386590,406645,541406,556271,561390,564632,317743	cnot6a,spsb1,hsp90b1,ctsba,lamp2,patl2,ide,usp10,gapdh	9/-
2_Member	GO Biological Processes	GO:0009057	macromolecule catabolic process	-3.32736	-0.422237	324048,334190,386590,406645,541406,556271,561390,564632	cnot6a,spsb1,hsp90b1,ctsba,lamp2,patl2,ide,usp10	8/626
2_Member	GO Biological Processes	GO:0030163	protein catabolic process	-2.4873	0	334190,386590,406645,541406,561390,564632	spsb1,hsp90b1,ctsba,lamp2,ide,usp10	6/494
2_Member	GO Biological Processes	GO:1901565	organonitrogen compound catabolic process	-2.14876	0	317743,334190,386590,406645,541406,561390,564632	gapdh,spsb1,hsp90b1,ctsba,lamp2,ide,usp10	7/767
3_Summary	GO Biological Processes	GO:0010629	negative regulation of gene expression	-3.30929	-0.422237	30116,30430,30702,324048,407729,556271,30967,378453,557528	ddx3xb,dnmt1,cpeb1b,cnot6a,caprin2,patl2,igf2bp3,hnrnpa1b,rbm4.2	9/-
3_Member	GO Biological Processes	GO:0010629	negative regulation of gene expression	-3.30929	-0.422237	30116,30430,30702,324048,407729,556271	ddx3xb,dnmt1,cpeb1b,cnot6a,caprin2,patl2	6/341
3_Member	GO Biological Processes	GO:0006417	regulation of translation	-3.01054	-0.214789	30702,30967,324048,407729	cpeb1b,igf2bp3,cnot6a,caprin2	4/149
3_Member	GO Biological Processes	GO:0034248	regulation of amide metabolic process	-2.94694	-0.214789	30702,30967,324048,407729	cpeb1b,igf2bp3,cnot6a,caprin2	4/155
3_Member	GO Biological Processes	GO:0016071	mRNA metabolic process	-2.2289	0	30702,324048,378453,556271,557528	cpeb1b,cnot6a,hnrnpa1b,patl2,rbm4.2	5/392
4_Summary	GO Biological Processes	GO:0003002	regionalization	-3.24165	-0.384559	30125,30333,30430,171474,334375,406645,407729,751760,323201	gdf3,pou5f3,dnmt1,il17rd,buc,ctsba,caprin2,llgl1,marcksb	9/-
4_Member	GO Biological Processes	GO:0003002	regionalization	-3.24165	-0.384559	30125,30333,30430,171474,334375,406645,407729,751760	gdf3,pou5f3,dnmt1,il17rd,buc,ctsba,caprin2,llgl1	8/645
4_Member	GO Biological Processes	GO:0007389	pattern specification process	-3.17185	-0.342785	30125,30333,30430,171474,334375,406645,407729,751760	gdf3,pou5f3,dnmt1,il17rd,buc,ctsba,caprin2,llgl1	8/661
4_Member	GO Biological Processes	GO:0009953	dorsal/ventral pattern formation	-2.95735	-0.214789	30333,171474,406645,407729	pou5f3,il17rd,ctsba,caprin2	4/154
4_Member	GO Biological Processes	GO:0002009	morphogenesis of an epithelium	-2.49163	0	30125,30333,323201,334375,406645,751760	gdf3,pou5f3,marcksb,buc,ctsba,llgl1	6/493
4_Member	GO Biological Processes	GO:0048729	tissue morphogenesis	-2.13359	0	30125,30333,323201,334375,406645,751760	gdf3,pou5f3,marcksb,buc,ctsba,llgl1	6/585
5_Summary	GO Biological Processes	GO:0006413	translational initiation	-2.88357	-0.17261	323453,334618,572435,30333,322571,561390	eif4g2a,eif4g2b,eif4g1a,pou5f3,rpl3,ide	6/-
5_Member	GO Biological Processes	GO:0006413	translational initiation	-2.88357	-0.17261	323453,334618,572435	eif4g2a,eif4g2b,eif4g1a	3/73
5_Member	GO Biological Processes	GO:0007498	mesoderm development	-2.48081	0	30333,323453,334618	pou5f3,eif4g2a,eif4g2b	3/101
5_Member	GO Biological Processes	GO:0006518	peptide metabolic process	-2.21972	0	322571,323453,334618,561390,572435	rpl3,eif4g2a,eif4g2b,ide,eif4g1a	5/394
6_Summary	GO Biological Processes	GO:0002064	epithelial cell development	-2.56906	0	323201,333938,561390	marcksb,myh9a,ide	3/-
6_Member	GO Biological Processes	GO:0002064	epithelial cell development	-2.56906	0	323201,333938,561390	marcksb,myh9a,ide	3/94
7_Summary	GO Biological Processes	GO:0003407	neural retina development	-2.43332	0	30430,323201,751760	dnmt1,marcksb,llgl1	3/-
7_Member	GO Biological Processes	GO:0003407	neural retina development	-2.43332	0	30430,323201,751760	dnmt1,marcksb,llgl1	3/105
8_Summary	GO Biological Processes	GO:0019953	sexual reproduction	-2.12326	0	30116,30967,334375,552978	ddx3xb,igf2bp3,buc,ncapd2	4/-
8_Member	GO Biological Processes	GO:0019953	sexual reproduction	-2.12326	0	30116,30967,334375,552978	ddx3xb,igf2bp3,buc,ncapd2	4/263

### Sheet: Cluster10
GroupID	Category	Term	Description	LogP	Log(q-value)	Genes	Symbols	InTerm_InList
1_Summary	GO Biological Processes	GO:0007339	binding of sperm to zona pellucida	-11.1176	-7.11748	30593,30594,64692,334011,407714,100126104,369189,791844	zp2.5,zp3,zp3b,zpcx,zp3a.1,zp3e,zar1,ca15b	8/-
1_Member	GO Biological Processes	GO:0007339	binding of sperm to zona pellucida	-11.1176	-7.11748	30593,30594,64692,334011,407714,100126104	zp2.5,zp3,zp3b,zpcx,zp3a.1,zp3e	6/21
1_Member	GO Biological Processes	GO:0035036	sperm-egg recognition	-10.8496	-7.11748	30593,30594,64692,334011,407714,100126104	zp2.5,zp3,zp3b,zpcx,zp3a.1,zp3e	6/23
1_Member	GO Biological Processes	GO:2000243	positive regulation of reproductive process	-10.0856	-6.73794	30594,64692,334011,369189,407714,100126104	zp3,zp3b,zpcx,zar1,zp3a.1,zp3e	6/30
1_Member	GO Biological Processes	GO:0060046	regulation of acrosome reaction	-10.0717	-6.73794	30594,64692,334011,407714,100126104	zp3,zp3b,zpcx,zp3a.1,zp3e	5/13
1_Member	GO Biological Processes	GO:2000344	positive regulation of acrosome reaction	-10.0717	-6.73794	30594,64692,334011,407714,100126104	zp3,zp3b,zpcx,zp3a.1,zp3e	5/13
1_Member	GO Biological Processes	GO:0009988	cell-cell recognition	-9.99297	-6.73794	30593,30594,64692,334011,407714,100126104	zp2.5,zp3,zp3b,zpcx,zp3a.1,zp3e	6/31
1_Member	GO Biological Processes	GO:0035803	egg coat formation	-9.88058	-6.69249	30594,64692,334011,407714,100126104	zp3,zp3b,zpcx,zp3a.1,zp3e	5/14
1_Member	GO Biological Processes	GO:2000241	regulation of reproductive process	-9.27192	-6.14183	30593,30594,64692,334011,369189,407714,100126104	zp2.5,zp3,zp3b,zpcx,zar1,zp3a.1,zp3e	7/75
1_Member	GO Biological Processes	GO:0007338	single fertilization	-8.96012	-5.88118	30593,30594,64692,334011,407714,100126104	zp2.5,zp3,zp3b,zpcx,zp3a.1,zp3e	6/45
1_Member	GO Biological Processes	GO:0009566	fertilization	-8.84168	-5.80849	30593,30594,64692,334011,407714,100126104	zp2.5,zp3,zp3b,zpcx,zp3a.1,zp3e	6/47
1_Member	GO Biological Processes	GO:0048477	oogenesis	-8.09568	-5.10389	30594,64692,334011,369189,407714,100126104	zp3,zp3b,zpcx,zar1,zp3a.1,zp3e	6/62
1_Member	GO Biological Processes	GO:0008037	cell recognition	-7.88919	-4.93519	30593,30594,64692,334011,407714,100126104	zp2.5,zp3,zp3b,zpcx,zp3a.1,zp3e	6/67
1_Member	GO Biological Processes	GO:0007292	female gamete generation	-7.73544	-4.8162	30594,64692,334011,369189,407714,100126104	zp3,zp3b,zpcx,zar1,zp3a.1,zp3e	6/71
1_Member	GO Biological Processes	GO:0022412	cellular process involved in reproduction in multicellular organism	-7.5889	-4.70185	30594,64692,334011,369189,407714,791844,100126104	zp3,zp3b,zpcx,zar1,zp3a.1,ca15b,zp3e	7/130
1_Member	GO Biological Processes	GO:0007281	germ cell development	-6.81213	-3.95504	30594,64692,334011,369189,407714,100126104	zp3,zp3b,zpcx,zar1,zp3a.1,zp3e	6/101
1_Member	GO Biological Processes	GO:0007276	gamete generation	-6.77034	-3.94128	30594,64692,334011,369189,407714,791844,100126104	zp3,zp3b,zpcx,zar1,zp3a.1,ca15b,zp3e	7/171
1_Member	GO Biological Processes	GO:0048609	multicellular organismal reproductive process	-6.73593	-3.93319	30594,64692,334011,369189,407714,791844,100126104	zp3,zp3b,zpcx,zar1,zp3a.1,ca15b,zp3e	7/173
1_Member	GO Biological Processes	GO:0019953	sexual reproduction	-6.69402	-3.91611	30593,30594,64692,334011,369189,407714,791844,100126104	zp2.5,zp3,zp3b,zpcx,zar1,zp3a.1,ca15b,zp3e	8/263
1_Member	GO Biological Processes	GO:0032504	multicellular organism reproduction	-6.65171	-3.89728	30594,64692,334011,369189,407714,791844,100126104	zp3,zp3b,zpcx,zar1,zp3a.1,ca15b,zp3e	7/178
1_Member	GO Biological Processes	GO:0022414	reproductive process	-6.21627	-3.48412	30593,30594,64692,334011,369189,407714,791844,100126104	zp2.5,zp3,zp3b,zpcx,zar1,zp3a.1,ca15b,zp3e	8/304
1_Member	GO Biological Processes	GO:0000003	reproduction	-6.1841	-3.47313	30593,30594,64692,334011,369189,407714,791844,100126104	zp2.5,zp3,zp3b,zpcx,zar1,zp3a.1,ca15b,zp3e	8/307
1_Member	GO Biological Processes	GO:0003006	developmental process involved in reproduction	-5.40993	-2.73848	30594,64692,334011,369189,407714,100126104	zp3,zp3b,zpcx,zar1,zp3a.1,zp3e	6/175
2_Summary	GO Biological Processes	GO:0051597	response to methylmercury	-5.66375	-2.97299	335916,406304,100174951	jun,gadd45ba,mt2	3/-
2_Member	GO Biological Processes	GO:0051597	response to methylmercury	-5.66375	-2.97299	335916,406304,100174951	jun,gadd45ba,mt2	3/11
2_Member	GO Biological Processes	GO:0046686	response to cadmium ion	-5.22618	-2.57321	335916,406304,100174951	jun,gadd45ba,mt2	3/15
2_Member	GO Biological Processes	GO:0010038	response to metal ion	-2.95597	-0.524847	335916,406304,100174951	jun,gadd45ba,mt2	3/84
2_Member	GO Biological Processes	GO:0010035	response to inorganic substance	-2.71343	-0.333458	335916,406304,100174951	jun,gadd45ba,mt2	3/102
3_Summary	WikiPathways	WP402	ERK1 ERK2 MAPK cascade	-5.05667	-2.42143	140814,335916,336038,393939,407086,30079,404206,406304,497646,280650	cebpb,jun,junbb,atf3,junba,btg2,ccna1,gadd45ba,gadd45bb,klf6a	10/-
3_Member	WikiPathways	WP402	ERK1 ERK2 MAPK cascade	-5.05667	-2.42143	140814,335916,336038,393939,407086	cebpb,jun,junbb,atf3,junba	5/116
3_Member	GO Biological Processes	GO:0051726	regulation of cell cycle	-3.92585	-1.34248	30079,335916,336038,404206,406304,407086,497646	btg2,jun,junbb,ccna1,gadd45ba,junba,gadd45bb	7/465
3_Member	GO Biological Processes	GO:0042127	regulation of cell population proliferation	-3.10723	-0.618113	30079,280650,335916,336038,407086	btg2,klf6a,jun,junbb,junba	5/301
3_Member	WikiPathways	WP341	Nodal signaling pathway	-3.08216	-0.605278	335916,336038,407086	jun,junbb,junba	3/76
4_Summary	GO Biological Processes	GO:0045185	maintenance of protein location	-4.33175	-1.71354	406463,793949,796588,280650,100174951	nfkbiaa,tmsb4x,tmsb5,klf6a,mt2	5/-
4_Member	GO Biological Processes	GO:0045185	maintenance of protein location	-4.33175	-1.71354	406463,793949,796588	nfkbiaa,tmsb4x,tmsb5	3/29
4_Member	GO Biological Processes	GO:0051235	maintenance of location	-3.44887	-0.892807	406463,793949,796588	nfkbiaa,tmsb4x,tmsb5	3/57
4_Member	GO Biological Processes	GO:0030334	regulation of cell migration	-2.6518	-0.28155	280650,793949,796588,100174951	klf6a,tmsb4x,tmsb5,mt2	4/228
4_Member	GO Biological Processes	GO:2000145	regulation of cell motility	-2.52637	-0.18586	280650,793949,796588,100174951	klf6a,tmsb4x,tmsb5,mt2	4/247
4_Member	GO Biological Processes	GO:0040012	regulation of locomotion	-2.41718	-0.0915711	280650,793949,796588,100174951	klf6a,tmsb4x,tmsb5,mt2	4/265
5_Summary	WikiPathways	WP1331	Adipogenesis	-4.12313	-1.52131	140814,140817,280650,406304	cebpb,cebpd,klf6a,gadd45ba	4/-
5_Member	WikiPathways	WP1331	Adipogenesis	-4.12313	-1.52131	140814,140817,280650,406304	cebpb,cebpd,klf6a,gadd45ba	4/93
6_Summary	KEGG Pathway	dre04210	Apoptosis	-3.91326	-1.34248	57934,335916,406304,406463,497646,81583,81586,406297,368359	actb1,jun,gadd45ba,nfkbiaa,gadd45bb,cldnd,cldng,dynll1,txnipa	9/-
6_Member	KEGG Pathway	dre04210	Apoptosis	-3.91326	-1.34248	57934,335916,406304,406463,497646	actb1,jun,gadd45ba,nfkbiaa,gadd45bb	5/201
6_Member	KEGG Pathway	dre04530	Tight junction	-2.52007	-0.18586	57934,81583,81586,335916	actb1,cldnd,cldng,jun	4/248
6_Member	KEGG Pathway	dre05132	Salmonella infection	-2.07914	0	57934,335916,406297,406463	actb1,jun,dynll1,nfkbiaa	4/331
6_Member	KEGG Pathway	dre04621	NOD-like receptor signaling pathway	-2.0717	0	335916,368359,406463	jun,txnipa,nfkbiaa	3/173
7_Summary	GO Biological Processes	GO:0043207	response to external biotic stimulus	-3.27768	-0.749649	140814,327615,393939,406463,492647,795785,550423	cebpb,crp2,atf3,nfkbiaa,angptl4,cxcl18b,f3b	7/-
7_Member	GO Biological Processes	GO:0043207	response to external biotic stimulus	-3.27768	-0.749649	140814,327615,393939,406463,492647,795785	cebpb,crp2,atf3,nfkbiaa,angptl4,cxcl18b	6/424
7_Member	GO Biological Processes	GO:0051707	response to other organism	-3.27768	-0.749649	140814,327615,393939,406463,492647,795785	cebpb,crp2,atf3,nfkbiaa,angptl4,cxcl18b	6/424
7_Member	GO Biological Processes	GO:0009607	response to biotic stimulus	-3.25622	-0.741549	140814,327615,393939,406463,492647,795785	cebpb,crp2,atf3,nfkbiaa,angptl4,cxcl18b	6/428
7_Member	GO Biological Processes	GO:0044419	biological process involved in interspecies interaction between organisms	-3.11715	-0.618113	140814,327615,393939,406463,492647,795785	cebpb,crp2,atf3,nfkbiaa,angptl4,cxcl18b	6/455
7_Member	GO Biological Processes	GO:0009615	response to virus	-2.98628	-0.544165	327615,393939,406463	crp2,atf3,nfkbiaa	3/82
7_Member	GO Biological Processes	GO:0009617	response to bacterium	-2.74455	-0.334621	140814,327615,492647,795785	cebpb,crp2,angptl4,cxcl18b	4/215
7_Member	GO Biological Processes	GO:0071345	cellular response to cytokine stimulus	-2.24194	0	406463,550423,795785	nfkbiaa,f3b,cxcl18b	3/150
7_Member	GO Biological Processes	GO:0034097	response to cytokine	-2.14244	0	406463,550423,795785	nfkbiaa,f3b,cxcl18b	3/163
8_Summary	Reactome Gene Sets	R-DRE-114608	Platelet degranulation	-3.04933	-0.584354	57934,751758,793949,550423	actb1,tagln,tmsb4x,f3b	4/-
8_Member	Reactome Gene Sets	R-DRE-114608	Platelet degranulation	-3.04933	-0.584354	57934,751758,793949	actb1,tagln,tmsb4x	3/78
8_Member	Reactome Gene Sets	R-DRE-76005	Response to elevated platelet cytosolic Ca2+	-3.01739	-0.563993	57934,751758,793949	actb1,tagln,tmsb4x	3/80
8_Member	Reactome Gene Sets	R-DRE-76002	Platelet activation, signaling and aggregation	-2.25809	0	57934,751758,793949	actb1,tagln,tmsb4x	3/148
8_Member	Reactome Gene Sets	R-DRE-109582	Hemostasis	-2.24246	0	57934,550423,751758,793949	actb1,f3b,tagln,tmsb4x	4/297
9_Summary	GO Biological Processes	GO:0001944	vasculature development	-2.79742	-0.377022	336038,406504,407086,492647,550423,100174951	junbb,marcksl1b,junba,angptl4,f3b,mt2	6/-
9_Member	GO Biological Processes	GO:0001944	vasculature development	-2.79742	-0.377022	336038,406504,407086,492647,550423,100174951	junbb,marcksl1b,junba,angptl4,f3b,mt2	6/525
10_Summary	Reactome Gene Sets	R-DRE-2262752	Cellular responses to stress	-2.72558	-0.333458	30671,335916,404206,406297,406673,558814	hsp70.3,jun,ccna1,dynll1,p4hb,haus6	6/-
10_Member	Reactome Gene Sets	R-DRE-2262752	Cellular responses to stress	-2.72558	-0.333458	30671,335916,404206,406297,406673	hsp70.3,jun,ccna1,dynll1,p4hb	5/367
10_Member	Reactome Gene Sets	R-DRE-8953897	Cellular responses to stimuli	-2.72042	-0.333458	30671,335916,404206,406297,406673	hsp70.3,jun,ccna1,dynll1,p4hb	5/368
10_Member	Reactome Gene Sets	R-DRE-69275	G2/M Transition	-2.64263	-0.28155	404206,406297,558814	ccna1,dynll1,haus6	3/108
10_Member	Reactome Gene Sets	R-DRE-453274	Mitotic G2-G2/M phases	-2.63125	-0.279306	404206,406297,558814	ccna1,dynll1,haus6	3/109

### Sheet: Cluster11
GroupID	Category	Term	Description	LogP	Log(q-value)	Genes	Symbols	InTerm_InList
1_Summary	GO Biological Processes	GO:0007339	binding of sperm to zona pellucida	-7.46626	-3.56497	30593,30594,407714,100126104,369189,791844	zp2.5,zp3,zp3a.1,zp3e,zar1,ca15b	6/-
1_Member	GO Biological Processes	GO:0007339	binding of sperm to zona pellucida	-7.46626	-3.56497	30593,30594,407714,100126104	zp2.5,zp3,zp3a.1,zp3e	4/21
1_Member	GO Biological Processes	GO:0035036	sperm-egg recognition	-7.29713	-3.56497	30593,30594,407714,100126104	zp2.5,zp3,zp3a.1,zp3e	4/23
1_Member	GO Biological Processes	GO:2000241	regulation of reproductive process	-6.87946	-3.41623	30593,30594,369189,407714,100126104	zp2.5,zp3,zar1,zp3a.1,zp3e	5/75
1_Member	GO Biological Processes	GO:2000243	positive regulation of reproductive process	-6.80995	-3.41623	30594,369189,407714,100126104	zp3,zar1,zp3a.1,zp3e	4/30
1_Member	GO Biological Processes	GO:0009988	cell-cell recognition	-6.75044	-3.41623	30593,30594,407714,100126104	zp2.5,zp3,zp3a.1,zp3e	4/31
1_Member	GO Biological Processes	GO:0007338	single fertilization	-6.08202	-2.87337	30593,30594,407714,100126104	zp2.5,zp3,zp3a.1,zp3e	4/45
1_Member	GO Biological Processes	GO:0009566	fertilization	-6.00488	-2.87337	30593,30594,407714,100126104	zp2.5,zp3,zp3a.1,zp3e	4/47
1_Member	GO Biological Processes	GO:0060046	regulation of acrosome reaction	-5.95231	-2.87337	30594,407714,100126104	zp3,zp3a.1,zp3e	3/13
1_Member	GO Biological Processes	GO:2000344	positive regulation of acrosome reaction	-5.95231	-2.87337	30594,407714,100126104	zp3,zp3a.1,zp3e	3/13
1_Member	GO Biological Processes	GO:0035803	egg coat formation	-5.84806	-2.81488	30594,407714,100126104	zp3,zp3a.1,zp3e	3/14
1_Member	GO Biological Processes	GO:0022412	cellular process involved in reproduction in multicellular organism	-5.68707	-2.69528	30594,369189,407714,791844,100126104	zp3,zar1,zp3a.1,ca15b,zp3e	5/130
1_Member	GO Biological Processes	GO:0048477	oogenesis	-5.51709	-2.56309	30594,369189,407714,100126104	zp3,zar1,zp3a.1,zp3e	4/62
1_Member	GO Biological Processes	GO:0019953	sexual reproduction	-5.43395	-2.51471	30593,30594,369189,407714,791844,100126104	zp2.5,zp3,zar1,zp3a.1,ca15b,zp3e	6/263
1_Member	GO Biological Processes	GO:0008037	cell recognition	-5.38158	-2.49452	30593,30594,407714,100126104	zp2.5,zp3,zp3a.1,zp3e	4/67
1_Member	GO Biological Processes	GO:0007292	female gamete generation	-5.28055	-2.42346	30594,369189,407714,100126104	zp3,zar1,zp3a.1,zp3e	4/71
1_Member	GO Biological Processes	GO:0007276	gamete generation	-5.10401	-2.29539	30594,369189,407714,791844,100126104	zp3,zar1,zp3a.1,ca15b,zp3e	5/171
1_Member	GO Biological Processes	GO:0048609	multicellular organismal reproductive process	-5.07946	-2.29539	30594,369189,407714,791844,100126104	zp3,zar1,zp3a.1,ca15b,zp3e	5/173
1_Member	GO Biological Processes	GO:0022414	reproductive process	-5.0733	-2.29539	30593,30594,369189,407714,791844,100126104	zp2.5,zp3,zar1,zp3a.1,ca15b,zp3e	6/304
1_Member	GO Biological Processes	GO:0000003	reproduction	-5.04898	-2.29455	30593,30594,369189,407714,791844,100126104	zp2.5,zp3,zar1,zp3a.1,ca15b,zp3e	6/307
1_Member	GO Biological Processes	GO:0032504	multicellular organism reproduction	-5.01935	-2.2872	30594,369189,407714,791844,100126104	zp3,zar1,zp3a.1,ca15b,zp3e	5/178
1_Member	GO Biological Processes	GO:0007281	germ cell development	-4.67192	-1.96095	30594,369189,407714,100126104	zp3,zar1,zp3a.1,zp3e	4/101
1_Member	GO Biological Processes	GO:0003006	developmental process involved in reproduction	-3.74252	-1.05176	30594,369189,407714,100126104	zp3,zar1,zp3a.1,zp3e	4/175
2_Summary	GO Biological Processes	GO:0009615	response to virus	-3.49457	-0.82312	327615,406463,100141350,570832,795785	crp2,nfkbiaa,crp3,c7b,cxcl18b	5/-
2_Member	GO Biological Processes	GO:0009615	response to virus	-3.49457	-0.82312	327615,406463,100141350	crp2,nfkbiaa,crp3	3/82
2_Member	GO Biological Processes	GO:0043207	response to external biotic stimulus	-3.24275	-0.607509	327615,406463,570832,795785,100141350	crp2,nfkbiaa,c7b,cxcl18b,crp3	5/424
2_Member	GO Biological Processes	GO:0051707	response to other organism	-3.24275	-0.607509	327615,406463,570832,795785,100141350	crp2,nfkbiaa,c7b,cxcl18b,crp3	5/424
2_Member	GO Biological Processes	GO:0009607	response to biotic stimulus	-3.22426	-0.606049	327615,406463,570832,795785,100141350	crp2,nfkbiaa,c7b,cxcl18b,crp3	5/428
2_Member	GO Biological Processes	GO:0044419	biological process involved in interspecies interaction between organisms	-3.10427	-0.502451	327615,406463,570832,795785,100141350	crp2,nfkbiaa,c7b,cxcl18b,crp3	5/455
2_Member	GO Biological Processes	GO:0098542	defense response to other organism	-2.84577	-0.259749	327615,570832,795785,100141350	crp2,c7b,cxcl18b,crp3	4/303
2_Member	GO Biological Processes	GO:0006952	defense response	-2.45227	0	327615,570832,795785,100141350	crp2,c7b,cxcl18b,crp3	4/389
2_Member	GO Biological Processes	GO:0009605	response to external stimulus	-2.07829	0	327615,406463,570832,795785,100141350	crp2,nfkbiaa,c7b,cxcl18b,crp3	5/786
3_Summary	KEGG Pathway	dre05132	Salmonella infection	-2.70532	-0.134536	57934,317743,406297,406463,321330	actb1,gapdh,dynll1,nfkbiaa,rhpn2	5/-
3_Member	KEGG Pathway	dre05132	Salmonella infection	-2.70532	-0.134536	57934,317743,406297,406463	actb1,gapdh,dynll1,nfkbiaa	4/331
3_Member	Reactome Gene Sets	R-DRE-195258	RHO GTPase Effectors	-2.30933	0	57934,321330,406297	actb1,rhpn2,dynll1	3/212
4_Summary	GO Biological Processes	GO:0019439	aromatic compound catabolic process	-2.1309	0	317743,799942,101887190	gapdh,pde9aa,qdprb.2	3/-
4_Member	GO Biological Processes	GO:0019439	aromatic compound catabolic process	-2.1309	0	317743,799942,101887190	gapdh,pde9aa,qdprb.2	3/246
4_Member	GO Biological Processes	GO:1901361	organic cyclic compound catabolic process	-2.08819	0	317743,799942,101887190	gapdh,pde9aa,qdprb.2	3/255
