## Supplementary Data3 for "MEIOSIN retains an intrinsic STRA8-independent activity that drives meiotic entry across vertebrate evolution"

### Sheet: description
related to Figure 2
tab#	decription
2	Genes highly expressed in Clusters 4 and 5 in female dataset. These genes were identified using FindMarkers function in Seurat with following additional setting; only.pos = T and p_val_adj<0.05.
3	Genes highly expressed in Clusters 12 and 1 in male dataset. These genes were identified using FindMarkers function in Seurat with following additional setting; only.pos = T and p_val_adj<0.05.
4	The result of Gene Enrichment analysis for genes which shared in both female and male list using Metascape (http://metascape.org/gp/index.html#/main/step1).

### Sheet: female
	p_val	avg_logFC	pct.1	pct.2	p_val_adj
eef1a1a	3.53508242141546e-177	0.931846	0.755	0.02	8.02605112958167e-173
mcm6	6.31669601381118e-171	1.49311	0.858	0.057	1.43414266297569e-166
pabpc1b	5.85542059016357e-167	1.6036	0.967	0.12	1.32941469079074e-162
BX927253.1	2.19421926650047e-165	1.66221	0.844	0.058	4.98175542266268e-161
smarca1	9.29077518739766e-162	1.19513	0.892	0.076	2.10937759854676e-157
parp1	1.0929097714945e-161	1.54162	0.991	0.146	2.48134234520112e-157
zfr2	4.73129536655752e-161	1.06361	0.91	0.095	1.07419330002322e-156
parp3	7.74808449087188e-161	1.24229	0.887	0.082	1.75912510280755e-156
nipblb	1.55532183626851e-158	1.35648	0.948	0.125	3.53120269706402e-154
elavl4	4.7898097131738e-158	1.193	0.882	0.074	1.08747839727898e-153
si:dkey-15h8.17	1.75476328273632e-156	1.1988	0.934	0.104	3.98401455712454e-152
si:ch211-286b5.2	7.1108932475646e-155	1.01917	0.858	0.068	1.61445720292707e-150
stmn1b	1.69393338443067e-152	1.56383	0.991	0.15	3.84590635601139e-148
kalrnb	2.54942449654554e-151	0.940272	0.83	0.066	5.78821337695699e-147
CU929391.1	3.0780616525971e-151	1.23444	0.821	0.07	6.98843117605646e-147
swt1	1.48753762903722e-150	1.01633	0.948	0.12	3.3773054329661e-146
crybg1a	1.72901833738162e-150	0.833579	0.792	0.054	3.92556323319122e-146
smc1b	1.96652039532843e-150	1.79576	0.981	0.156	4.46478790555366e-146
stat2	4.45119614218816e-149	1.2659	0.915	0.113	1.0105995721224e-144
morc3a	9.51490285241043e-149	1.51968	0.962	0.133	2.16026354361126e-144
si:dkey-276j7.1	1.84252703877054e-148	1.41581	0.981	0.156	4.18327338882463e-144
rad54l2	3.39324484966833e-147	1.06035	0.835	0.075	7.70402310668698e-143
cox6b1	9.0066819818427e-146	1.12244	0.863	0.089	2.04487707715757e-141
CABZ01083945.1	1.02167239785859e-145	1.51366	0.844	0.081	2.31960501209814e-141
si:ch211-214c7.5	1.13733266452709e-145	0.799067	0.759	0.05	2.58220008154231e-141
rnf19a	1.15341143417665e-145	1.16883	0.953	0.146	2.61870532015467e-141
si:ch211-176l24.4	1.23109166473684e-145	1.09564	0.892	0.098	2.79507051561852e-141
wipf2b	6.46843847329512e-144	0.89709	0.835	0.075	1.46859427097692e-139
trip12	3.2254978536776e-142	1.08764	0.929	0.129	7.32317032698963e-138
daw1	2.03411063888746e-141	0.895604	0.708	0.039	4.61824479453009e-137
hormad1	1.30755858513313e-139	1.55565	0.986	0.203	2.96868101168626e-135
emd	1.76073187414053e-139	1.07023	0.825	0.088	3.99756564704867e-135
larp4b	4.30413700507182e-139	0.912191	0.821	0.082	9.77211265631505e-135
chodl	5.04828023055861e-139	0.784056	0.717	0.042	1.14616154354603e-134
zswim5	9.54229132899648e-139	1.50704	0.948	0.157	2.16648182333536e-134
si:ch211-161h7.4	1.33634640686859e-138	1.26745	0.83	0.09	3.03404088215445e-134
pcp4l1	1.40043333547193e-138	1.26753	0.943	0.13	3.17954384485548e-134
golgb1	1.89982274368678e-138	1.04675	0.849	0.092	4.31335755726646e-134
znf318	3.37803941963326e-138	0.927936	0.844	0.094	7.66950069833535e-134
stau1	1.37096762808972e-137	0.835029	0.849	0.094	3.1126449028149e-133
pip4k2aa	3.78357682625952e-137	0.834509	0.778	0.068	8.59023282633961e-133
znf654	1.14986084760402e-136	0.805441	0.712	0.046	2.61064406840016e-132
sypb	1.2760054247318e-136	0.767495	0.741	0.055	2.89704271631107e-132
si:dkeyp-44a8.2	1.33676708098153e-136	0.8722	0.807	0.08	3.03499598066045e-132
sms	3.38840906857576e-135	1.05062	0.939	0.148	7.6930439492944e-131
AL954359.2	4.75067191903985e-135	0.974354	0.656	0.03	1.07859255249881e-130
scaper	8.23043518556695e-135	0.800191	0.774	0.067	1.86863800453112e-130
rad50	1.57223272111707e-134	0.878584	0.821	0.084	3.56959717002419e-130
u2surp	1.87028972655575e-134	0.97651	0.892	0.127	4.24630579517216e-130
ndel1a	2.21970517070459e-134	0.835816	0.821	0.086	5.0396186195677e-130
si:ch73-167f10.1	3.12804377122157e-134	1.12448	0.934	0.15	7.10191057818146e-130
si:ch211-22i13.2	3.14194760420099e-133	1.09972	0.939	0.158	7.13347784057794e-129
ankrd12	5.21575019956963e-133	1.22339	0.91	0.141	1.18418392531029e-128
si:ch211-241j8.2	6.33022104126538e-133	1.02243	0.84	0.087	1.43721338520889e-128
plekhg4	7.11344522840674e-133	0.801589	0.769	0.067	1.61503660465747e-128
mbd3b	9.14935047422134e-133	1.02458	0.915	0.143	2.07726853166721e-128
si:ch211-10a23.2	1.45118216828323e-131	0.88751	0.703	0.045	3.29476399487025e-127
ahi1	1.80992181273915e-131	0.749963	0.712	0.051	4.10924648364296e-127
adar	3.00694217942012e-131	0.805405	0.769	0.074	6.82696152415544e-127
ube2f	3.48437247672748e-131	0.900811	0.811	0.091	7.91091927116207e-127
supt3h	3.78761622726668e-131	1.0334	0.896	0.138	8.59940388238628e-127
lnpk	8.41461253993199e-131	0.815096	0.788	0.076	1.91045363106616e-126
cep290	1.02023510890513e-130	0.969939	0.821	0.091	2.3163417912582e-126
mgaa	2.21476924138934e-130	0.853742	0.75	0.066	5.02841208565036e-126
calua	2.79937416115258e-130	0.788553	0.825	0.088	6.35569909548081e-126
dicer1	4.41661417086449e-130	0.951372	0.83	0.099	1.00274808135307e-125
clint1a	4.59549670935181e-130	0.727759	0.717	0.056	1.04336157289123e-125
lim2.2	5.65064935250569e-130	1.11703	0.91	0.139	1.28292342899289e-125
cdkn1cb	3.36278378719841e-129	0.881666	0.802	0.087	7.63486431045527e-125
ift46	9.2346422280062e-129	0.793019	0.778	0.077	2.09663317144653e-124
BX323074.2	1.64790935851991e-128	0.910111	0.632	0.03	3.74141340758361e-124
wnk1a	8.98948181105073e-128	0.990425	0.811	0.096	2.04097195038096e-123
cpeb4b	1.1781928313327e-127	1.23438	0.863	0.131	2.67496900425776e-123
usp36	1.46564961861737e-127	0.867137	0.736	0.066	3.32761089410888e-123
arhgap5	1.6983743844486e-127	0.820784	0.731	0.061	3.8559892024521e-123
tuba7l	1.87081584197727e-127	1.84248	0.925	0.177	4.2475002876252e-123
znf106a	5.42892907911156e-127	0.897443	0.816	0.099	1.23258405812149e-122
mybbp1a	7.72052321866167e-127	1.29716	0.84	0.12	1.75286759156495e-122
cops2	1.23389078089119e-126	1.06947	0.948	0.187	2.80142562893535e-122
cnot1	2.21333904712049e-126	1.17831	0.958	0.221	5.02516497258235e-122
rab36	1.30213657762291e-125	0.620751	0.575	0.02	2.95637088583506e-121
zmynd8	1.85948342545955e-125	0.760262	0.698	0.055	4.22177116916337e-121
ankrd40	1.88347308228597e-125	0.748431	0.807	0.088	4.27623728602207e-121
oga	2.40154272648666e-125	1.03864	0.835	0.111	5.45246260621531e-121
pbrm1	2.63069702642945e-125	0.802977	0.717	0.058	5.97273452880542e-121
spdl1	2.74376200431121e-125	0.935778	0.844	0.109	6.22943725458816e-121
usp9	2.85164993189127e-125	0.983183	0.901	0.154	6.47438600536595e-121
si:dkey-230p4.1	4.44427630736353e-125	0.799067	0.684	0.049	1.00902849282382e-120
terb1	4.91457797435021e-125	1.14829	0.896	0.143	1.11580578329647e-120
hnrnpa3	6.20450982353814e-125	1.1647	0.825	0.104	1.4086719103361e-120
arid4a	6.57517955085216e-125	1.04006	0.887	0.141	1.49282876522547e-120
chchd7	6.68860537688476e-125	0.824128	0.816	0.094	1.51858096476792e-120
h1-0	9.10843532895244e-125	1.26648	0.825	0.107	2.06797915708536e-120
cox5b2	1.41789213332728e-124	0.959646	0.844	0.109	3.21918229950626e-120
ubtf	2.3510633581631e-124	1.34567	0.981	0.213	5.33785424837351e-120
crebbpa	4.98893659492092e-124	0.963712	0.769	0.085	1.13268816451085e-119
ctsf	2.3870554149385e-123	0.731206	0.693	0.055	5.41957061407637e-119
zgc:193690	8.96914081478931e-123	1.03805	0.953	0.181	2.03635373058977e-118
znf865	9.12904524696862e-123	0.989832	0.849	0.136	2.07265843287175e-118
ypel5	1.08604321224628e-122	1.09793	0.939	0.195	2.46575250908396e-118
tnnc2	1.25521088816241e-122	0.727066	0.693	0.054	2.84983080048393e-118
brwd1	1.27022051507083e-122	1.07691	0.825	0.112	2.88390865741681e-118
sycp2	1.39772196339647e-122	1.37889	0.802	0.097	3.17338794569536e-118
crebzf	2.87799729115907e-122	0.979299	0.764	0.082	6.53420504984754e-118
mbnl2	3.81877368515234e-122	0.654952	0.642	0.039	8.67014377476986e-118
zgc:65894	4.0162241252532e-122	0.659561	0.67	0.048	9.11843525397486e-118
maco1a	4.11467134056171e-122	1.20821	0.943	0.19	9.3419498116113e-118
kmt2ba	1.54485919449286e-121	1.06568	0.854	0.139	3.5074483151766e-117
ripply2	4.11953722175459e-121	1.08828	0.736	0.074	9.35299730827162e-117
fanci	6.1158466864292e-121	1.08329	0.849	0.128	1.38854183168689e-116
chd4a	1.6987257573567e-120	1.41531	0.981	0.311	3.85678695950265e-116
prpf6	1.74569632213368e-120	1.01989	0.896	0.166	3.96342892977231e-116
spata22	2.29441685774254e-120	1.32833	0.825	0.115	5.20924403381866e-116
nktr	2.93590914329168e-120	0.759658	0.797	0.097	6.66568811892944e-116
sp5a	3.47776764728426e-120	0.666167	0.58	0.025	7.89592366639419e-116
lpin2	4.10997491468057e-120	0.978393	0.759	0.081	9.33128704629077e-116
ptmaa	4.58156288887917e-120	1.149	0.948	0.189	1.04019803829113e-115
atp6v0cb	6.00751390619786e-120	0.832144	0.821	0.111	1.36394595726316e-115
zswim8	6.13140360935936e-120	0.994725	0.849	0.127	1.39207387546895e-115
atrx	7.07665825801403e-120	1.42379	0.953	0.224	1.6066844908995e-115
kmt2e	1.18235312369078e-119	0.602165	0.651	0.045	2.68441453202754e-115
slc25a36a	1.53068416155793e-119	0.62922	0.642	0.042	3.47526532040112e-115
ewsr1a	1.53266363870268e-119	0.769891	0.774	0.088	3.47975952531057e-115
sympk	1.0107864297491e-118	0.977617	0.868	0.152	2.29488951010235e-114
pank2	4.68594382491903e-118	0.728652	0.736	0.076	1.06389668600962e-113
si:ch211-261n11.5	1.02790848581963e-117	0.654833	0.66	0.048	2.33376342620488e-113
smg7	1.19564434672338e-117	0.838645	0.868	0.142	2.71459092480077e-113
thrap3b	2.67903428815114e-117	1.15944	0.934	0.222	6.08247944781834e-113
faah2a	8.92661078450146e-117	0.862563	0.722	0.072	2.02669771251321e-112
rnf212b	1.8550390644493e-116	0.911306	0.774	0.09	4.21168069192569e-112
ptbp1a	2.07511431532215e-116	0.976342	0.896	0.159	4.71133954150742e-112
ascl1b	2.3258306654334e-116	0.684046	0.58	0.029	5.2805659428e-112
alcamb	2.38721675965279e-116	0.939906	0.566	0.027	5.41993693111569e-112
yaf2	4.06037203862164e-116	0.654952	0.632	0.043	9.21866867648657e-112
dhrs13l1	8.98442005799165e-116	0.60237	0.604	0.035	2.03982272996642e-111
ccdc25	2.82629763760668e-115	0.993913	0.953	0.207	6.41682615642221e-111
map7d3	3.42695989605079e-115	1.0355	0.844	0.135	7.78056974799371e-111
neb	4.66125055913329e-115	0.71615	0.651	0.048	1.05829032694562e-110
gpbp1l1	4.98153317636018e-115	0.813498	0.774	0.095	1.13100729236081e-110
cox10	5.69137278011269e-115	0.589937	0.623	0.041	1.29216927599678e-110
pcm1	6.41734301030608e-115	1.39048	0.873	0.157	1.45699355705989e-110
akr1b1.2	6.49330356921745e-115	1.04394	0.882	0.165	1.47423964235513e-110
smc5	6.54985216120659e-115	1.01373	0.854	0.153	1.48707843468034e-110
macroh2a2	1.33179091117754e-114	1.47937	0.995	0.397	3.02369808473748e-110
cnppd1	1.35975789213725e-114	1.15928	0.91	0.189	3.0871943183084e-110
hnrnph1	2.26963856270299e-114	0.741039	0.788	0.097	5.15298739276087e-110
ppp1r26	2.44684541204269e-114	0.766294	0.726	0.077	5.55531782350172e-110
h1-10	3.45358877380482e-114	0.920539	0.741	0.081	7.84102795204647e-110
ik	8.0402623173513e-114	1.07618	0.953	0.248	1.82546115653144e-109
msmo1	8.47157139083679e-114	0.577742	0.566	0.028	1.92338556857558e-109
BX957322.2	1.65952640093075e-113	1.07094	0.632	0.046	3.76778874067317e-109
palb2	1.69590773649619e-113	0.757622	0.778	0.102	3.85038892494094e-109
ankrd31	1.72367146481679e-113	0.679464	0.731	0.079	3.91342369372004e-109
acaca	2.3286031802191e-113	0.703547	0.717	0.073	5.28686066036945e-109
cbx6a	4.02763593651182e-113	0.546413	0.533	0.021	9.14434463025645e-109
socs6b	4.32733369444875e-113	0.708903	0.698	0.068	9.82477841987643e-109
notch2	5.25433180013147e-113	0.821993	0.708	0.074	1.19294349190185e-108
flot1b	7.48264292945586e-113	1.09531	0.849	0.151	1.69885925070366e-108
igf1rb	8.77137919811528e-113	0.733176	0.708	0.073	1.99145393314009e-108
gapdhs	3.84594501437774e-112	1.4677	0.995	0.433	8.73183356064323e-108
foxj3	3.95217597910836e-112	0.611035	0.637	0.047	8.97302034296762e-108
prdm2b	7.25612668915435e-112	0.604715	0.599	0.038	1.6474310035056e-107
ash1l	7.94001261354219e-112	0.723254	0.736	0.085	1.80270046377862e-107
tasor2	9.80486417089291e-112	0.874248	0.698	0.069	2.22609636135953e-107
gpd1b	1.5174901837114e-111	0.846999	0.651	0.057	3.44530971309836e-107
si:ch211-239j9.1	1.62138711987671e-111	0.748047	0.726	0.078	3.68119731696808e-107
huwe1	1.65581964832749e-111	0.92892	0.873	0.158	3.75937292956274e-107
dzip1	2.64620909864234e-111	0.569214	0.528	0.021	6.00795313755757e-107
hsp90aa1.2	1.018571356933e-110	1.63066	1	0.429	2.31256440878069e-106
wu:fb59d01	1.33761643037166e-110	0.674078	0.708	0.074	3.03692434351582e-106
hnrnpul1	1.50001642012033e-110	0.968435	0.712	0.081	3.4056372802412e-106
polr2a	1.66771214486062e-110	0.944715	0.896	0.184	3.78637365369154e-106
edc4	2.05800357845646e-110	0.997767	0.901	0.187	4.67249132452756e-106
zgc:92107	3.06634225657097e-110	0.800846	0.693	0.073	6.96182345931874e-106
hspa4a	4.88882759770546e-110	0.810218	0.811	0.119	1.10995941778305e-105
hadhaa	6.34701219750758e-110	1.00188	0.939	0.233	1.44102564932212e-105
smc3	8.86620349683431e-110	1.48164	0.915	0.213	2.01298284192126e-105
hltf	9.4942059495006e-110	0.666691	0.693	0.069	2.15556451877462e-105
gipc3	1.02324131258972e-109	0.631067	0.651	0.056	2.32316707610369e-105
rnf10	1.1812075416192e-109	0.984541	0.882	0.17	2.68181360249224e-105
dub	1.30225699963353e-109	0.57805	0.566	0.029	2.95664429196797e-105
slc2a2	2.7137080069685e-109	0.515519	0.486	0.013	6.16120265902129e-105
baz1b	4.54416704732148e-109	1.13254	0.882	0.177	1.03170768642387e-104
rnf130	7.05110802430632e-109	0.548474	0.585	0.037	1.60088356583851e-104
col11a1a	1.25898050719472e-108	0.546609	0.538	0.024	2.85838934353489e-104
mcm8	1.40814278952888e-108	0.834928	0.67	0.064	3.19704738934636e-104
setdb1b	1.52365957365665e-108	0.737947	0.783	0.108	3.45931669603006e-104
hnrnpd	2.81004413625421e-108	0.891943	0.858	0.167	6.37992420695157e-104
si:dkey-43f9.4	4.96169339900619e-108	0.539316	0.495	0.015	1.12650286931037e-103
bicc2	6.94584743422081e-108	0.589438	0.547	0.028	1.57698520146549e-103
tsc22d2	7.86614658017842e-108	0.790588	0.821	0.13	1.78592991956371e-103
wee1	1.01784573484793e-107	0.854022	0.722	0.091	2.31091695639874e-103
timeless	1.15597282562496e-107	0.838288	0.797	0.123	2.6245207032989e-103
prrc2c	1.28979532402796e-107	0.735603	0.675	0.066	2.92835130367308e-103
homer3b	1.38273911523174e-107	0.618291	0.656	0.062	3.13937088722215e-103
efnb2a	1.42063070660918e-107	0.579476	0.509	0.019	3.22539995628549e-103
rai14	1.50577722775625e-107	0.982648	0.712	0.083	3.41871661789779e-103
sgce	1.63529325208213e-107	0.521984	0.571	0.034	3.71276979952726e-103
kdm2aa	2.045528518537e-107	0.697484	0.679	0.071	4.6441679484864e-103
pld6	4.27550163513117e-107	1.36205	0.995	0.435	9.70709891240181e-103
matr3l1.1.1	7.61430654670385e-107	0.881152	0.854	0.16	1.72875215836364e-102
ATP11B	8.07069724737719e-107	0.577534	0.566	0.034	1.83237110304452e-102
fam53b	9.38937371681822e-107	0.732176	0.722	0.087	2.13176340866641e-102
letm1	1.08056277385444e-106	0.6309	0.637	0.054	2.45330972175912e-102
fam193a	2.57317048212724e-106	0.711544	0.703	0.079	5.84212626262169e-102
si:ch211-13c6.2	3.16184747599929e-106	0.751827	0.769	0.112	7.17865850950879e-102
dnajc18	3.40014302579859e-106	0.851407	0.863	0.16	7.71968472577313e-102
tnrc6a	4.05348663639088e-106	0.922963	0.788	0.125	9.20303605926185e-102
si:ch73-1a9.3	5.06099251055252e-106	1.48305	0.877	0.227	1.14904773959584e-101
CABZ01044053.1	5.17094299181787e-106	0.797599	0.778	0.117	1.17401089686233e-101
zgc:162472	7.93723262516164e-106	0.625687	0.604	0.046	1.8020692952167e-101
kdm4aa	8.27076573149379e-106	0.58844	0.552	0.03	1.87779465167835e-101
rbm39a	9.7823496642499e-106	0.913502	0.873	0.171	2.2209846677713e-101
dedd1	1.01515911993891e-105	0.9257	0.849	0.167	2.30481726590931e-101
rab1ab	1.0262457632364e-105	0.857409	0.868	0.167	2.32998838085191e-101
nsg2	1.30366238247187e-105	0.687291	0.665	0.066	2.95983507316413e-101
zgc:153409	1.31391092559733e-105	1.47451	0.816	0.147	2.98310336547618e-101
hmgb1b	1.32437868880886e-105	1.85198	0.995	0.491	3.00686937507164e-101
mcm3ap	1.42963697529973e-105	0.743733	0.811	0.127	3.2458477887205e-101
zgc:158803	2.43449849148927e-105	1.0001	0.868	0.178	5.52728537507725e-101
calm3a	2.45513761420816e-105	1.50885	1	0.457	5.57414443929822e-101
sypl2a	3.67854947308782e-105	0.829465	0.854	0.159	8.35177872369858e-101
si:ch1073-429i10.3	4.31594131905349e-105	1.06959	0.92	0.23	9.79891317077903e-101
rarres3l	5.60753866398592e-105	1.08785	0.689	0.078	1.27313557827136e-100
gstr	6.91310644535698e-105	1.49913	0.986	0.482	1.56955168735385e-100
tbc1d15	1.01171139717967e-104	0.525802	0.585	0.041	2.29698955615673e-100
si:ch73-37h15.2	1.0573328728892e-104	0.835579	0.792	0.126	2.40056855460765e-100
mphosph8	1.53818435176947e-104	1.4442	0.981	0.392	3.49229375225741e-100
phf20l1	2.66276607381201e-104	0.653834	0.604	0.048	6.0455440939828e-100
psip1b	2.96221865772507e-104	1.06213	0.92	0.225	6.725421240499e-100
rbbp6	6.40336230988241e-104	1.1141	0.901	0.231	1.4538193788357e-99
cep350	9.5144734125769e-104	0.835939	0.769	0.114	2.16016604359146e-99
m1ap	1.33560040371415e-103	0.73071	0.59	0.045	3.03234715659261e-99
alkbh3	1.37881384606817e-103	0.835057	0.849	0.161	3.13045895611316e-99
ccne2	1.52616615056225e-103	0.7571	0.58	0.042	3.46500762823654e-99
tchp	1.53083601788702e-103	0.909956	0.863	0.165	3.47561009501068e-99
vps4b	2.02188473946542e-103	0.975397	0.953	0.248	4.59048711248229e-99
mdka	2.35555708372161e-103	0.643607	0.679	0.071	5.34805680288155e-99
gigyf1b	4.65363788795466e-103	0.765204	0.651	0.069	1.05656194608123e-98
ccdc36	6.39084620829138e-103	0.712251	0.604	0.048	1.45097772313048e-98
kdm2ab	8.11479337114697e-103	0.839375	0.825	0.152	1.84238268698521e-98
atp1a3a	8.97509491597902e-103	0.602603	0.58	0.041	2.03770554972388e-98
megf8	1.05037625838979e-102	0.547794	0.58	0.041	2.38477425704818e-98
rhoab	1.37036749660739e-102	0.985568	0.892	0.196	3.11128236429742e-98
tprb	1.39518895659885e-102	1.15311	0.873	0.187	3.16763700706202e-98
ccni	2.19383060383161e-102	0.943856	0.882	0.191	4.98087300293929e-98
glud1b	2.36303004772717e-102	0.800348	0.84	0.156	5.36502342035977e-98
top2a	3.02890439148067e-102	1.45118	0.915	0.285	6.87682453041772e-98
si:ch211-199g17.9	3.25031753071427e-102	0.936882	0.627	0.055	7.37952092173369e-98
phf20b	3.35692139720075e-102	1.03791	0.722	0.105	7.62155434020459e-98
ccdc83	4.32350856230507e-102	0.668855	0.557	0.035	9.81609383985743e-98
moto	4.96634668149471e-102	0.938108	0.769	0.124	1.12755935056656e-97
polr3glb	8.24365882853362e-102	0.964769	0.821	0.155	1.87164030043027e-97
ptprfb	9.71147790140489e-102	0.654719	0.651	0.066	2.20489394273497e-97
bsdc1	1.11861030642516e-101	1.00092	0.797	0.139	2.53969283970768e-97
phf8	1.30761189577002e-101	0.525915	0.5	0.022	2.96880204815626e-97
rhoaa	1.34331138283549e-101	0.758603	0.778	0.12	3.04985416358969e-97
mycbpap	1.7185816102647e-101	0.647178	0.58	0.042	3.90186768794497e-97
dusp22b	1.84330634066972e-101	1.24515	0.976	0.408	4.18504271585654e-97
clgn	2.08822942338443e-101	1.00272	0.736	0.107	4.74111608285201e-97
KIF2A	2.19339958587961e-101	0.821006	0.788	0.131	4.97989441978107e-97
clip2	2.33267749106033e-101	0.607548	0.575	0.042	5.29611097570337e-97
apodb	2.46477370337926e-101	0.548541	0.557	0.037	5.59602221615228e-97
kdm7aa	2.48327351749229e-101	0.560584	0.642	0.063	5.63802419411449e-97
vamp1	2.98333488973769e-101	0.58844	0.538	0.031	6.77336353366044e-97
gpatch8	4.58439359585605e-101	0.662523	0.698	0.084	1.04084072200316e-96
mdn1	1.18750739658026e-100	0.688456	0.651	0.072	2.69611679319581e-96
znf1124.1	1.41937871638777e-100	0.4422	0.467	0.015	3.22255743768679e-96
zgc:158564	1.77730346034159e-100	1.15457	0.896	0.238	4.03518977635954e-96
chd2	2.56387089965144e-100	0.781696	0.759	0.113	5.82101249056863e-96
sptan1	3.68104798291348e-100	0.784555	0.797	0.14	8.35745134040677e-96
hacd2	3.77175055772086e-100	0.601618	0.561	0.041	8.56338246624944e-96
smek1	3.91565841886688e-100	1.04545	0.915	0.233	8.89011087419537e-96
zgc:110425	4.85517471765748e-100	1.79298	0.91	0.226	1.10231886789696e-95
zgc:92606	5.16406074553333e-100	0.789116	0.821	0.145	1.17244835166589e-95
nsmce1	5.40518563721866e-100	0.917387	0.925	0.235	1.22719334707413e-95
nup205	8.5941538981358e-100	0.681937	0.807	0.14	1.95121670103275e-95
tex11	9.69155942373853e-100	0.955079	0.632	0.063	2.2003716515656e-95
rnf17	1.13911661173287e-99	1.13427	0.976	0.4	2.5862503552783e-95
ywhaqb	1.44936813735923e-99	1.05682	0.83	0.175	3.2906454190604e-95
setd3	1.97649909053576e-99	0.752994	0.651	0.072	4.48744353515238e-95
mkrn1	2.77854634173702e-99	0.765353	0.745	0.112	6.30841161427973e-95
vamp2	3.15336847547069e-99	0.534082	0.557	0.038	7.15940778670865e-95
kdm5c	3.60679260308426e-99	0.927844	0.863	0.194	8.18886192604251e-95
phf20a	3.66689580292863e-99	0.501163	0.524	0.03	8.32532023096916e-95
sf3b1	4.55118895203045e-99	0.812968	0.807	0.147	1.03330193966899e-94
pigl	6.22101162877655e-99	0.648422	0.75	0.105	1.41241848019743e-94
rbm6	6.79203459082896e-99	0.609497	0.646	0.069	1.54206353350181e-94
sycp3	6.92420877288213e-99	1.62582	0.863	0.196	1.57207235979516e-94
ak7b	7.59309448503991e-99	0.585141	0.505	0.025	1.72393617188346e-94
trip11	8.43547384429923e-99	0.599519	0.637	0.065	1.9151899816097e-94
gon4l	1.21206271273266e-98	0.670362	0.684	0.083	2.75186718298824e-94
sltm	1.21818894542787e-98	0.800792	0.849	0.171	2.76577618169943e-94
fancd2	1.44614111710688e-98	0.640048	0.698	0.087	3.28331879227946e-94
tfdp1a	1.49014568323617e-98	0.736214	0.792	0.139	3.3832267592194e-94
mcm3	1.61457586555007e-98	1.12748	0.755	0.126	3.66573304514487e-94
nub1	1.8938032024153e-98	0.75128	0.778	0.133	4.2996907907637e-94
atg9b	2.08400019962089e-98	0.56058	0.613	0.057	4.73151405321928e-94
cica	2.65696561270701e-98	0.505768	0.519	0.03	6.03237472708999e-94
dnal1	3.53225507418175e-98	0.414297	0.448	0.013	8.01963192042225e-94
smc6	4.65759890626187e-98	0.598962	0.542	0.037	1.05746125567769e-93
fryl	5.25982395072308e-98	0.579639	0.604	0.056	1.19419042977217e-93
BX663503.1	5.49382782185081e-98	0.47362	0.519	0.029	1.24731866867301e-93
cyb5r2	7.46269103237295e-98	0.804221	0.745	0.115	1.69432937198996e-93
tcf7l2	7.56459386549918e-98	0.566606	0.5	0.026	1.71746539122293e-93
cep131	7.59544093284407e-98	0.580428	0.58	0.047	1.72446890939292e-93
eif4g3a	8.63833525647321e-98	0.564709	0.627	0.061	1.96124763662968e-93
prrc2a	1.65727540763302e-97	0.615606	0.684	0.085	3.76267808549001e-93
srrm1	2.0307547215184e-97	1.1397	0.995	0.523	4.61062551973538e-93
hspa8b	3.32135046891109e-97	0.710811	0.684	0.087	7.54079410461573e-93
BX470259.2	3.58737864076235e-97	0.6206	0.656	0.075	8.14478446598683e-93
elf2a	4.49726244603711e-97	0.557243	0.618	0.06	1.02105846574826e-92
usp44	5.03411469173694e-97	0.658357	0.736	0.109	1.14294539961195e-92
si:dkey-119f1.1	5.14379777255266e-97	0.714462	0.736	0.11	1.16784784628036e-92
smdt1a	5.42902221933008e-97	0.699299	0.642	0.073	1.2326052046767e-92
kif20bb	6.97462290729172e-97	0.535436	0.542	0.038	1.58351838487151e-92
si:ch211-152c8.2	8.42976345106807e-97	0.742506	0.566	0.044	1.91389349393049e-92
add3a	1.46574488640344e-96	0.776938	0.745	0.117	3.32782719009037e-92
prpf8	1.48714383917181e-96	0.8589	0.84	0.171	3.37641137245567e-92
suz12b	1.60875778739391e-96	0.505354	0.547	0.039	3.65252368049913e-92
dmc1	1.75336282242152e-96	1.66885	0.807	0.156	3.98083495202583e-92
CR318588.4	1.91400144318284e-96	2.17791	0.986	0.525	4.34554887660232e-92
pld7	2.29159788572556e-96	0.515749	0.533	0.036	5.20284383975131e-92
si:ch211-222l21.1	2.37941716697151e-96	1.80103	0.995	0.691	5.40222873589213e-92
C19H6orf62	3.1796932676574e-96	0.950507	0.915	0.241	7.21917559488937e-92
rab6bb	5.64985865145323e-96	0.51051	0.594	0.05	1.28274390822594e-91
capsla	7.56667602896083e-96	0.490434	0.495	0.026	1.71793812561527e-91
micu2	1.34654663382011e-95	0.670397	0.722	0.101	3.05719947742518e-91
CCNB1IP1	1.52908193122673e-95	1.2504	0.816	0.159	3.47162761665718e-91
rad17	4.17550294408308e-95	0.653582	0.75	0.118	9.48006188424623e-91
znf207b	4.78843591281989e-95	0.682266	0.726	0.107	1.08716648964663e-90
bida	5.23317251696666e-95	0.897236	0.873	0.203	1.18813948825211e-90
myh10	5.71684492570596e-95	0.694842	0.665	0.084	1.29795247193228e-90
srcap	6.04459793974319e-95	0.868874	0.726	0.114	1.37236551623929e-90
atad2	8.96591279488537e-95	1.16157	0.825	0.187	2.03562084095077e-90
lrriq1	1.16708475184455e-94	0.601217	0.514	0.031	2.64974922058786e-90
CR762431.1	1.17369808260515e-94	0.480934	0.458	0.017	2.66476412674674e-90
dnai1.1	1.26389742105746e-94	0.616647	0.599	0.057	2.86955270476885e-90
dgcr6	1.3203021898292e-94	0.975426	0.943	0.315	2.99761409178822e-90
ppp1cb	1.61647395755001e-94	0.784132	0.84	0.181	3.67004247322155e-90
sipa1l1	2.11478906890872e-94	0.51343	0.547	0.042	4.80141710205035e-90
dhx38	2.58885649416989e-94	0.734401	0.717	0.107	5.87773978436331e-90
nrgna	3.0967672738865e-94	0.619665	0.59	0.055	7.0309004186319e-90
myca	3.40213699486065e-94	0.594803	0.528	0.037	7.72421183313162e-90
ufd1l	3.59891196699564e-94	0.936852	0.901	0.23	8.17096972986691e-90
kctd9a	5.04292177457827e-94	0.491268	0.552	0.042	1.14494495970025e-89
baz1a.1	5.90919275266033e-94	0.815745	0.825	0.166	1.341623122564e-89
bms1	6.29771731324211e-94	0.860046	0.745	0.122	1.42983373879849e-89
pdia8	6.40746648502061e-94	0.516959	0.533	0.038	1.45475119075908e-89
dhx9	9.36956844481274e-94	0.559754	0.613	0.064	2.12726681971028e-89
eea1	9.4388333215326e-94	0.49071	0.533	0.038	2.14299271732076e-89
hsf2	1.06207625996384e-93	0.824113	0.778	0.147	2.4113379406219e-89
si:dkey-67c22.2	1.27073815130545e-93	1.0679	0.901	0.241	2.88508389872389e-89
robo1	1.61512858992748e-93	0.537334	0.524	0.035	3.66698795057136e-89
pcnt	1.76503795117272e-93	0.696209	0.698	0.1	4.00734216434254e-89
stag1b	1.86708341177836e-93	0.797005	0.722	0.111	4.2390261781016e-89
calm1b	2.14393711843029e-93	0.569915	0.656	0.077	4.86759483368412e-89
rab8b	2.45703935094575e-93	0.554864	0.604	0.058	5.57846214238723e-89
frmd4ba	3.07982661044813e-93	0.469093	0.533	0.039	6.99243833636143e-89
si:ch211-212k18.4	3.11103484127813e-93	0.86525	0.769	0.142	7.06329350363787e-89
per1b	3.27351775004844e-93	0.572359	0.561	0.048	7.43219469970998e-89
si:dkey-27p23.3	3.60131261305067e-93	0.635461	0.59	0.056	8.17642015667024e-89
slc7a10a	4.21913182232679e-93	0.532949	0.524	0.036	9.57911688941074e-89
ckap2l	4.55701693392033e-93	0.516489	0.505	0.031	1.03462512467727e-88
kmt2bb	4.72452202869593e-93	0.955595	0.646	0.086	1.07265548139512e-88
piwil1	6.28589051050209e-93	1.53896	0.995	0.717	1.42714858150439e-88
cnot3a	9.66367889960317e-93	0.757784	0.783	0.143	2.1940416573659e-88
pm20d1.1	1.13290322252667e-92	0.6974	0.703	0.103	2.57214347642455e-88
h2ax1	1.54069347589018e-92	1.37948	1	0.781	3.49799046766105e-88
noxo1b	1.91225900727392e-92	0.535503	0.524	0.037	4.34159285011472e-88
atrnl1b	1.99201295764945e-92	0.481157	0.528	0.037	4.5226662190473e-88
sncb	2.0032767844914e-92	0.593266	0.514	0.034	4.54823961150927e-88
mbtd1	2.07298207613042e-92	0.45864	0.5	0.03	4.7064985056465e-88
AL935186.10	2.35875874905212e-92	1.115	0.943	0.314	5.35532586384793e-88
BX322665.2	4.66672346193666e-92	0.409447	0.425	0.013	1.0595328947981e-87
nme2a	5.19947799506967e-92	0.518964	0.481	0.026	1.18048948400062e-87
selenou1a	6.10793963326067e-92	0.856197	0.92	0.25	1.3867466143355e-87
fam177a1	6.9631822109778e-92	0.527624	0.594	0.059	1.5809208891804e-87
tmem131	7.67145035923497e-92	1.14364	0.958	0.37	1.74172608956071e-87
CR769769.2	7.72942122465789e-92	0.521218	0.542	0.041	1.75488779484633e-87
gnl3	7.94993803797866e-92	1.17306	0.962	0.352	1.80495393214267e-87
dhx16	8.4512347199158e-92	0.868789	0.934	0.268	1.91876833080968e-87
stag2b	8.92659673770233e-92	0.637148	0.684	0.095	2.02669452332794e-87
thap12a	8.92683869692699e-92	0.747116	0.741	0.125	2.0267494577503e-87
creb1a	9.29050651334822e-92	0.728521	0.816	0.161	2.10931659879058e-87
cul4b	1.13825451907848e-91	0.833442	0.844	0.193	2.58429306011578e-87
kif3a	1.22377391154351e-91	0.527963	0.608	0.063	2.77845628876838e-87
arhgap12a	1.36101816843923e-91	0.462971	0.467	0.022	3.09005564962442e-87
ttn.2	1.44831058107595e-91	0.67723	0.524	0.039	3.28824434327483e-87
nfe2l1b	1.53021820815699e-91	0.555624	0.59	0.057	3.47420741979963e-87
hddc3	1.65100517402881e-91	0.81383	0.877	0.213	3.748442147115e-87
degs1	1.7488335827405e-91	0.51245	0.519	0.036	3.97055176625404e-87
yy1a	1.84060079350693e-91	0.569535	0.646	0.08	4.17890004157812e-87
acaa1	1.95873453463321e-91	0.635166	0.608	0.066	4.44711088743124e-87
golga7ba	2.67164996098575e-91	0.694613	0.425	0.014	6.06571407142205e-87
syt11a	2.74787811875573e-91	0.457505	0.448	0.019	6.238782480823e-87
lcn15	3.01251788474267e-91	0.406379	0.42	0.013	6.83962060551976e-87
dek	3.46806681002681e-91	0.785027	0.656	0.085	7.87389888548486e-87
zgc:123105	4.49492146515649e-91	0.799558	0.759	0.132	1.02052696944913e-86
rnf40	5.67694579307617e-91	0.597721	0.646	0.08	1.28889377286001e-86
caprin1a	6.21418347534941e-91	0.714938	0.788	0.148	1.41086821624333e-86
lmo4a	6.66859662063657e-91	0.623653	0.745	0.12	1.51403817674933e-86
spen	7.46158226228085e-91	0.779927	0.755	0.138	1.69407763682824e-86
dyrk1ab	1.31500774165274e-90	0.563055	0.594	0.062	2.98559357664839e-86
brd7	1.3595496622488e-90	0.581214	0.656	0.083	3.08672155316967e-86
CR354588.1	1.54571016746449e-90	0.75691	0.745	0.13	3.50938036421138e-86
chd6	1.98837285703094e-90	0.529123	0.571	0.053	4.51440173460306e-86
creg2	2.06255123580322e-90	0.621309	0.604	0.066	4.68281632576762e-86
mtor	2.27028455413227e-90	0.507625	0.547	0.046	5.15445405170191e-86
brd1b	3.20050134794816e-90	0.805571	0.755	0.135	7.26641826038151e-86
ankrd11	3.33380355990068e-90	0.809784	0.745	0.137	7.5690676023985e-86
si:ch73-111k22.3	3.44840767659107e-90	0.649614	0.608	0.065	7.82926478893236e-86
nt5c2a	3.56899012591251e-90	0.487764	0.514	0.037	8.10303518187176e-86
edc3	4.93067881698293e-90	0.707594	0.708	0.11	1.1194613186078e-85
pspc1	5.66052166824842e-90	0.586769	0.66	0.087	1.28516483955912e-85
ifi35	5.75938569876778e-90	0.614121	0.5	0.034	1.30761092904824e-85
hfm1	6.10762658734248e-90	0.628351	0.5	0.034	1.38667554039024e-85
muc5.1	8.33722510216317e-90	0.468812	0.434	0.017	1.89288358719513e-85
nsd1a	9.0216339650922e-90	0.483965	0.472	0.026	2.04827177543453e-85
r3hcc1	9.40374309058437e-90	0.692906	0.764	0.134	2.13502583128628e-85
DYNC2H1	1.32138060121507e-89	0.373268	0.415	0.013	3.00006251699869e-85
scmh1	1.48264864360234e-89	0.579776	0.547	0.048	3.36620548043476e-85
fnbp4	1.79330681098515e-89	0.65225	0.722	0.114	4.07152378366067e-85
si:ch211-166a6.5	1.8689881913445e-89	0.551534	0.623	0.073	4.24335078962855e-85
nsd1b	2.07647254715968e-89	0.471555	0.476	0.028	4.71442327107133e-85
cox8b	2.93921097125015e-89	1.13261	0.991	0.454	6.67318458912634e-85
si:dkey-217d24.6	3.25991866949222e-89	0.5548	0.608	0.069	7.40131934721515e-85
ppm1k	3.98780445428119e-89	0.572775	0.608	0.068	9.053911233e-85
pdhb	4.70048097015145e-89	0.639993	0.802	0.156	1.06719719946319e-84
shrprbck1r	5.35538808779901e-89	0.486651	0.524	0.039	1.21588731145389e-84
sec63	5.51283251616594e-89	0.775676	0.83	0.184	1.25163349447032e-84
herpud2	6.39820707071562e-89	0.458848	0.561	0.05	1.45264893333527e-84
cetn2	6.81279265630038e-89	0.46644	0.509	0.035	1.54677644468644e-84
CR385053.3	7.05670979268883e-89	0.481586	0.425	0.015	1.60215539133207e-84
rsf1b.1.1	7.70228592833919e-89	0.585279	0.642	0.081	1.74872699717013e-84
ckap5	7.76607539522654e-89	0.806443	0.802	0.164	1.76320975773223e-84
snrnp70	7.89668581487092e-89	0.72301	0.802	0.159	1.79286354740829e-84
ddx39b	8.34512348370042e-89	1.0003	0.943	0.303	1.89467683573934e-84
kansl1b	1.02714329355377e-88	0.658575	0.679	0.099	2.33202613368448e-84
maf1	1.29815452405343e-88	0.749526	0.778	0.153	2.9473300314109e-84
nfe2l3	1.37349692092978e-88	0.647222	0.642	0.083	3.11838740927897e-84
cpne2	1.5809668371868e-88	0.508588	0.547	0.046	3.5894271071489e-84
map9	2.0092128638629e-88	0.522895	0.552	0.05	4.56171688611433e-84
si:ch211-216l23.2	2.07038778087897e-88	0.56772	0.679	0.097	4.70060841770762e-84
wu:fj29h11	2.62417083009137e-88	0.67474	0.67	0.094	5.95791745263944e-84
slc38a10	2.91313703143687e-88	0.527332	0.5	0.036	6.61398631617426e-84
picalmb	5.70014126788496e-88	0.506923	0.552	0.051	1.2941600734606e-83
rnasekb	6.55054749053259e-88	0.606372	0.552	0.052	1.48723630225052e-83
smco4	8.10356315582698e-88	0.682057	0.675	0.097	1.83983297889896e-83
kctd5a	8.28050111711167e-88	0.827957	0.849	0.195	1.88000497362903e-83
kif5ba.1	8.6554625492144e-88	0.423069	0.472	0.027	1.96513621717364e-83
ubtfl	1.13827535347276e-87	0.678933	0.642	0.084	2.58434036252454e-83
si:ch211-286b5.5	1.70864576506376e-87	1.11977	0.948	0.365	3.87930934500076e-83
dpysl5a	1.86441990534194e-87	0.49861	0.434	0.019	4.23297895308835e-83
hnrnph3	1.92949766345749e-87	0.509043	0.514	0.039	4.38073149511389e-83
safb	1.97943739282478e-87	0.91737	0.896	0.248	4.49411465666938e-83
nrbp1	2.07268273132416e-87	0.569285	0.679	0.099	4.70581887319837e-83
rangap1b	2.41351228837671e-87	0.644823	0.736	0.128	5.47963829953049e-83
mprip	3.15830104809621e-87	0.547966	0.58	0.064	7.17060669959763e-83
baz1a	3.16768734703043e-87	0.985791	0.925	0.364	7.19191735269789e-83
tdrd9	3.1838380675154e-87	0.990974	0.981	0.405	7.22858594848697e-83
pole	3.40166466542651e-87	0.60032	0.627	0.08	7.72313945638435e-83
atrxl	3.53617655059747e-87	0.676631	0.698	0.112	8.02853524047649e-83
si:ch73-147o17.1	3.61933205959249e-87	0.495857	0.524	0.042	8.21733150809878e-83
hectd1	3.91549868988689e-87	0.921047	0.858	0.226	8.88974822551918e-83
ccdc33	4.56951562646871e-87	0.455196	0.505	0.037	1.03746282783346e-82
rabif	4.90511106959836e-87	0.862384	0.915	0.276	1.11365641724161e-82
frem2a	6.01981225164959e-87	0.664789	0.585	0.067	1.36673817361452e-82
zte38	7.06425741875885e-87	1.55648	0.646	0.093	1.60386900435501e-82
lmnb2	7.14979937483353e-87	0.685464	0.642	0.085	1.6232904500622e-82
tmf1	7.80828395969973e-87	0.697586	0.642	0.084	1.77279279021023e-82
ptges3a	7.97341881528018e-87	0.768461	0.769	0.158	1.81028500782121e-82
smad9	8.34875590682752e-87	0.481368	0.505	0.038	1.89550154108612e-82
znf536	9.6797021166599e-87	0.405967	0.458	0.024	2.19767956856646e-82
golga4	1.03375410873144e-86	0.574054	0.509	0.039	2.34703532846386e-82
cptp	1.04943868275012e-86	0.486149	0.547	0.049	2.38264558531588e-82
gls2b	1.24233827876949e-86	0.574602	0.557	0.054	2.82060482811825e-82
srpra	1.38848517879377e-86	0.912876	0.882	0.248	3.15241674993338e-82
serinc1	1.6620212910008e-86	0.936591	0.83	0.205	3.77345313908821e-82
AL954359.1	1.72673162658719e-86	0.51214	0.415	0.015	3.92037148500355e-82
iars2	1.77792478067493e-86	0.527879	0.604	0.071	4.03660042204435e-82
si:ch211-173m16.2	1.91814955683343e-86	0.891141	0.769	0.143	4.35496675383462e-82
hcfc1b	2.03484826391738e-86	0.871707	0.769	0.165	4.61991949839802e-82
tpi1b	2.08465150634038e-86	1.1294	0.981	0.568	4.7329927799952e-82
vat1	2.23480770811489e-86	0.727517	0.797	0.16	5.07390742050405e-82
srrm2	3.0743304635695e-86	1.09915	0.934	0.364	6.97995988448819e-82
rad9b	3.11437618942103e-86	0.73103	0.542	0.05	7.07087970046151e-82
atr	3.71941727915095e-86	0.506781	0.542	0.05	8.44456499058432e-82
sec23a	3.7673397902943e-86	0.607032	0.656	0.091	8.55336825988417e-82
taf1	4.02881617858914e-86	0.663819	0.703	0.117	9.14702425186878e-82
hsp90ab1	4.1416785906889e-86	0.841458	1	1	9.40326707230008e-82
usp48	4.5254523937692e-86	0.635902	0.708	0.114	1.02745871148136e-81
dync2li1	6.17560898666535e-86	0.554666	0.533	0.048	1.4021102643325e-81
cdc42	6.28348565356496e-86	0.976408	0.92	0.318	1.42660258278539e-81
rtf2	7.12321254929259e-86	0.763839	0.892	0.233	1.61725417719139e-81
si:ch211-212d10.2	7.21430322318651e-86	0.71904	0.788	0.153	1.63793540379227e-81
gid8a	8.38508579222141e-86	0.753401	0.821	0.186	1.90374987826595e-81
grin2da	8.71348227028395e-86	0.385047	0.42	0.017	1.97830901464527e-81
supt6h	9.1284961333739e-86	0.826216	0.807	0.184	2.07253376212121e-81
si:ch1073-153i20.4	9.55410472069046e-86	0.813813	0.557	0.057	2.16916393578556e-81
gtf2b	9.66767374072498e-86	0.929863	0.967	0.468	2.1949486460942e-81
kmt5c	9.9775010165746e-86	0.488154	0.505	0.039	2.2652918308031e-81
spred1	1.03397152312717e-85	0.40726	0.42	0.017	2.34752894610793e-81
upf1	1.10125046471338e-85	0.65202	0.722	0.126	2.50027905508526e-81
etfdh	1.35011726310254e-85	0.491453	0.533	0.048	3.06530623414801e-81
nkap	1.76046059034596e-85	0.915887	0.925	0.302	3.99694972432146e-81
ankhd1	2.15981648951004e-85	0.807324	0.835	0.204	4.9036473577836e-81
setd1a	2.33974233275976e-85	0.620005	0.679	0.106	5.31215099229775e-81
atf4b	3.16943213765415e-85	1.07984	0.901	0.284	7.19587872532998e-81
mrto4	3.40037916498657e-85	0.957476	0.925	0.312	7.7202208561855e-81
ccdc187	3.81661298021555e-85	0.667633	0.656	0.095	8.66523811028139e-81
prox2	4.35744357272962e-85	0.451674	0.439	0.022	9.89313988752534e-81
nudt1	4.46431917521556e-85	0.836823	0.877	0.233	1.01357902554094e-80
chtf18	5.09207437744673e-85	0.849093	0.873	0.241	1.15610456665551e-80
brca2	6.02975159985437e-85	0.546485	0.585	0.066	1.36899480323094e-80
nhsb	6.52698086021432e-85	0.344912	0.368	0.007	1.48188573450306e-80
ube2d1b	6.68163641814184e-85	0.808327	0.915	0.283	1.51699873237492e-80
xpo1b	8.33021917070729e-85	0.642769	0.679	0.106	1.89129296051738e-80
rrp36	9.48314114166132e-85	0.861241	0.887	0.262	2.15305236480279e-80
msl1b	1.27446599357915e-84	0.585109	0.637	0.086	2.8935475918221e-80
mpc1	1.34411438749702e-84	0.796809	0.844	0.211	3.05167730537324e-80
tspan3a	1.41978806617028e-84	0.684178	0.788	0.165	3.22348682543301e-80
slmapa	1.58523779333858e-84	0.726651	0.745	0.143	3.59912388599592e-80
ddx3xa	1.61779270713263e-84	0.889759	0.844	0.225	3.67303656227393e-80
fam204a	1.6357262864902e-84	0.686013	0.755	0.146	3.71375296084735e-80
ddx23	1.7270741573181e-84	0.851512	0.882	0.236	3.92114916677502e-80
si:dkey-40g16.5	1.83396126881074e-84	1.39001	0.844	0.193	4.1638256647079e-80
unc13d	1.96134440222372e-84	0.388421	0.458	0.027	4.45303633080873e-80
ip6k2a	2.08287952343926e-84	0.715454	0.708	0.121	4.7289696700165e-80
numa1	2.26212275296911e-84	0.579822	0.528	0.048	5.13592349834106e-80
arid2	2.41778581915192e-84	0.768738	0.783	0.162	5.48934092380252e-80
msh5	3.35438669844175e-84	0.746565	0.524	0.046	7.61579956014214e-80
hells	5.4137898930509e-84	1.14108	0.972	0.607	1.22914685731828e-79
trappc3	7.10535902876266e-84	0.628422	0.689	0.108	1.61320071389027e-79
gnai1	7.33129478971303e-84	0.567969	0.552	0.055	1.66449716905645e-79
atad5a	7.79280137988363e-84	0.819273	0.741	0.143	1.76927762528878e-79
dhx57	9.69982257496136e-84	0.538882	0.585	0.068	2.20224771741923e-79
tdrkh	1.06287068265888e-83	0.908706	0.882	0.266	2.41314159790871e-79
pdcl	1.47709054757897e-83	0.851565	0.929	0.307	3.3535863792233e-79
arhgef12b	1.52230758912962e-83	0.490522	0.491	0.038	3.4562471503599e-79
kifap3a	1.59448236312696e-83	0.4708	0.519	0.044	3.62011275724344e-79
zgc:56525	1.61969057461377e-83	0.789553	0.759	0.158	3.67734548060311e-79
msh4	1.78211931454682e-83	0.955004	0.547	0.057	4.0461236917471e-79
si:ch211-198o12.4	2.08918814196027e-83	0.574315	0.604	0.075	4.74329275750659e-79
xirp2a	2.67559208161274e-83	0.542543	0.491	0.038	6.07466426209357e-79
wdr60	2.99826165497313e-83	0.422685	0.472	0.032	6.80725326145099e-79
AL935126.2	5.10716001929075e-83	0.498779	0.41	0.017	1.15952961077977e-78
nme5	5.36482408140203e-83	0.52233	0.434	0.023	1.21802965944152e-78
bcat1	5.77508150528452e-83	0.674518	0.67	0.107	1.3111745049598e-78
AL928650.4	6.25181375239593e-83	0.558837	0.448	0.026	1.41941179434397e-78
h3f3c	9.66109184808986e-83	1.30499	0.972	0.674	2.19345429319032e-78
ppig	1.04255734289571e-82	1.04985	0.953	0.479	2.36702219131041e-78
mapk6	1.1441488198228e-82	0.869157	0.849	0.231	2.59767548052569e-78
ibtk	1.22156633019804e-82	0.461684	0.514	0.045	2.77344419608164e-78
snrnp200	1.31625150830315e-82	0.804316	0.759	0.15	2.98841742445146e-78
rybpb	1.46326866189052e-82	0.536989	0.552	0.059	3.32220516995625e-78
morc2	1.54866716739913e-82	0.730727	0.783	0.173	3.51609393686298e-78
thoc2	1.58359350899235e-82	0.871818	0.863	0.247	3.59539070281623e-78
ddx61	1.64004707244885e-82	1.07039	0.958	0.459	3.72356287328788e-78
upf3b	1.84608322908461e-82	0.686993	0.797	0.176	4.19134736331371e-78
syngr2a	1.96755528701124e-82	0.646843	0.642	0.097	4.46713752363031e-78
prr14	3.59077762591238e-82	0.511337	0.571	0.065	8.15250152187147e-78
chaf1a	4.16858883502306e-82	1.11198	0.991	0.699	9.46436409103636e-78
ercc6	4.52644236659485e-82	0.429484	0.439	0.024	1.02768347491169e-77
araf	5.13176484601578e-82	0.444687	0.514	0.046	1.16511589063942e-77
nefla	5.61722548124153e-82	0.43208	0.453	0.029	1.27533487326108e-77
sptbn2	6.16331205252068e-82	0.455196	0.476	0.034	1.39931836840429e-77
tdrd6	6.38365370531502e-82	1.02086	0.929	0.326	1.44934473725472e-77
mtf2	1.10804703873787e-81	0.601695	0.646	0.097	2.51570999675047e-77
erich3	1.60256238498234e-81	0.368959	0.382	0.013	3.63845763886391e-77
hmgn2	1.68792792719503e-81	1.97235	0.991	0.736	3.83227156590361e-77
mrps25	1.79699523281393e-81	0.950626	0.84	0.236	4.07989797658075e-77
taf3	2.00251161659289e-81	0.660166	0.679	0.117	4.5465023743125e-77
kpna3	2.09901425557987e-81	0.583021	0.59	0.074	4.76560196586853e-77
ercc6l	2.90986806004874e-81	0.66228	0.637	0.093	6.60656444353465e-77
cds2	2.99213400227733e-81	0.492659	0.533	0.054	6.79334103877044e-77
cenpf	3.00020436902009e-81	0.762767	0.675	0.112	6.81166399942322e-77
gnb1a	3.08787225813817e-81	0.998201	0.976	0.582	7.0107051748769e-77
map2k2a	4.2606103844444e-81	0.823016	0.741	0.146	9.67328981684257e-77
mgmt	4.43340290955067e-81	0.992331	0.995	0.749	1.00655979658439e-76
ppp6r3	4.75242881924105e-81	0.816974	0.854	0.231	1.07899143912049e-76
gtf2f2a	4.99478402314022e-81	0.902877	0.934	0.396	1.13401576461376e-76
ncor2	5.24296298299133e-81	0.597945	0.656	0.101	1.19036231565835e-76
LO018029.1	7.36039827962072e-81	0.386806	0.396	0.016	1.67110482540509e-76
gcshb	9.50445129750968e-81	0.628917	0.689	0.111	2.1578906225866e-76
jmjd1cb	1.03710565738484e-80	0.671868	0.575	0.07	2.35464468452654e-76
slf2	1.83115868188134e-80	0.625899	0.604	0.083	4.15746267134339e-76
xrcc1	1.88320150111598e-80	0.762947	0.741	0.16	4.27562068813373e-76
rbm8a	2.32769145291054e-80	1.08843	1	0.983	5.28479067468808e-76
si:ch211-69b22.5	2.33294216756027e-80	0.434358	0.462	0.032	5.29671189722883e-76
atad2b	2.88254816337988e-80	0.63287	0.66	0.104	6.54453735013767e-76
atp6v1e1a	2.88528036329348e-80	0.527538	0.528	0.053	6.55074053682153e-76
zgc:66472	3.38252908480715e-80	0.831289	0.835	0.227	7.67969403414614e-76
otub1b	4.18064926601454e-80	0.793989	0.92	0.313	9.49174609355942e-76
dpy30	4.53142354797381e-80	0.997373	1	0.803	1.02881440233197e-75
nap1l4b	5.74385001167614e-80	0.721351	0.736	0.145	1.30408370665095e-75
eef2l2	6.30214369899621e-80	0.495114	0.392	0.016	1.4308387054201e-75
si:dkey-229b18.3	7.05456056711748e-80	0.413716	0.448	0.03	1.60166743115835e-75
si:ch211-199b20.3	7.1227594447922e-80	0.826085	0.604	0.086	1.61715130434562e-75
pimr110	7.25430684003697e-80	0.383141	0.373	0.012	1.64701782496199e-75
cdk5rap3	7.49876582783298e-80	0.587688	0.665	0.109	1.7025197935512e-75
myo18ab	8.53919386746727e-80	0.52903	0.585	0.074	1.93873857566977e-75
brdt	9.24214159402539e-80	1.14382	0.976	0.586	2.09833582750752e-75
ubr4	9.37273802311473e-80	0.534765	0.575	0.071	2.12798644076797e-75
clul1	9.45221959413392e-80	0.528117	0.514	0.048	2.14603193665217e-75
top1	9.83050318360265e-80	0.384312	0.41	0.02	2.23191744280514e-75
C7H4orf48	1.0259661770662e-79	0.541177	0.679	0.111	2.3293536084111e-75
ube2v2	1.06015376558912e-79	1.09981	1	0.774	2.40697310939353e-75
leo1	1.35653595386896e-79	0.639663	0.75	0.148	3.07987922966409e-75
hhip	1.59998090873373e-79	0.479001	0.443	0.029	3.63259665518905e-75
atp2b4	1.8135486050642e-79	0.689066	0.708	0.132	4.11748075293775e-75
pum1	1.9269456327029e-79	0.598897	0.698	0.124	4.37493736448866e-75
ciarta	2.33272768363321e-79	0.597887	0.717	0.131	5.29622493292085e-75
vcam1b	2.4481836662433e-79	0.509451	0.481	0.039	5.55835619583879e-75
atp1a1b	2.91761506602807e-79	0.498541	0.542	0.06	6.62415324591013e-75
pex5	3.02967669742621e-79	0.508588	0.528	0.053	6.87857797383647e-75
ccdc173	3.55641422167254e-79	0.576487	0.486	0.041	8.07448284888534e-75
rfx5	3.59250082813451e-79	0.382414	0.406	0.02	8.1564138801966e-75
wnk1b	3.73133746292219e-79	0.468134	0.491	0.042	8.47162857581853e-75
crybg1b	3.75463434609543e-79	0.396	0.425	0.023	8.52452181937507e-75
zw10	4.24782279717475e-79	0.62822	0.745	0.145	9.64425687870554e-75
hmgb1a	4.27391503622341e-79	1.84145	0.967	0.64	9.70349669824164e-75
npc1	4.50483641126387e-79	0.557525	0.656	0.1	1.02277805881335e-74
cicb	6.31744821449208e-79	0.434544	0.481	0.039	1.43431344261828e-74
supt16h	7.15891408327766e-79	0.938499	0.958	0.526	1.62535985346736e-74
phrf1	7.50969442170961e-79	0.751412	0.731	0.152	1.70500102150495e-74
tctex1d2	7.58878184804046e-79	0.559876	0.679	0.113	1.72295703077911e-74
srsf6b	9.49772065687712e-79	0.702139	0.717	0.142	2.15636249793738e-74
msh6	1.12855397697471e-78	0.938741	0.821	0.215	2.56226894932338e-74
ccdc137	1.13822010663563e-78	0.608138	0.684	0.115	2.58421493010553e-74
ddx43	1.53093623887478e-78	0.751049	0.83	0.207	3.4758376367413e-74
CR812481.1	1.55285208159589e-78	0.379443	0.349	0.008	3.52559536605531e-74
lrpprc	1.64699465429634e-78	0.558301	0.684	0.117	3.73933666311442e-74
znf609a	1.71995378600292e-78	0.581312	0.505	0.048	3.90498307574103e-74
eif4a2	1.80378414105123e-78	0.788814	0.67	0.124	4.09531151384271e-74
tbl1x	1.87333344614285e-78	0.585509	0.632	0.096	4.25321625612272e-74
meis1a	2.39642249692414e-78	0.469341	0.462	0.035	5.44083763701658e-74
kdm7ab	2.76751861516096e-78	0.480736	0.519	0.054	6.28337426386144e-74
im:6904045	2.77808482107688e-78	0.473414	0.547	0.062	6.30736377777294e-74
prpf40a	3.87474033037535e-78	0.91035	0.858	0.305	8.79721044608418e-74
cbx1b	4.54805745782825e-78	0.626416	0.547	0.068	1.03259096522533e-73
msl2a	5.57437312939611e-78	0.405105	0.453	0.032	1.26560567529809e-73
vip	6.30971061009858e-78	0.603341	0.462	0.035	1.43255669691678e-73
tmed4	7.89926125603706e-78	0.478617	0.505	0.049	1.79344827557065e-73
knl1	8.01983867281444e-78	0.663756	0.585	0.08	1.82082417227579e-73
SBNO2	9.47941517862934e-78	0.735339	0.642	0.103	2.15220642215601e-73
AL954832.2	9.50488830579241e-78	0.426637	0.41	0.022	2.15798984094711e-73
col1a1b	1.06274813353194e-77	0.477465	0.42	0.024	2.41286336237091e-73
nsd2	1.09675115899492e-77	0.638289	0.712	0.136	2.49006383138206e-73
prpf39	1.12495697091888e-77	0.760252	0.868	0.257	2.55410230677423e-73
cecr2	1.39330828312041e-77	0.501885	0.514	0.052	3.16336712599658e-73
usp7	1.58653255028003e-77	0.88529	0.825	0.233	3.60206350215579e-73
lsm14ab	1.80986232384673e-77	1.05574	0.887	0.323	4.10911142006161e-73
kdm3b	2.06250155371777e-77	0.735557	0.708	0.142	4.68270352756082e-73
taf2	2.07386888723374e-77	0.538459	0.604	0.088	4.70851192157548e-73
rb1cc1	2.11246893704435e-77	0.417456	0.462	0.035	4.7961494746655e-73
cnga1b	2.50285731417493e-77	0.308698	0.335	0.006	5.68248724610276e-73
bptf	3.08212410865671e-77	0.603572	0.613	0.091	6.9976545762942e-73
cdkn1ca	3.32441764958171e-77	0.640842	0.613	0.092	7.5477578316103e-73
si:dkey-93h22.8	3.51038782522005e-77	0.772504	0.67	0.126	7.9699845183796e-73
jam3a	4.18829300722524e-77	0.395605	0.443	0.03	9.50910044360419e-73
fermt1	4.28846266748944e-77	0.510296	0.476	0.04	9.73652564026802e-73
arl6	5.25107367336563e-77	0.599992	0.675	0.115	1.19220376680093e-72
adnpa	5.3990576002338e-77	0.732883	0.835	0.218	1.22580203755708e-72
arhgef11	5.50507939153567e-77	0.386317	0.429	0.027	1.24987322505426e-72
u2af2a	7.41506011861768e-77	0.704512	0.84	0.225	1.68351524933096e-72
si:ch211-107e6.5	8.43712842873874e-77	0.466692	0.462	0.036	1.91556563846084e-72
dmrt1	9.80985280492471e-77	0.836146	0.722	0.144	2.22722898083011e-72
mindy3	1.07300843983065e-76	1.05643	0.764	0.193	2.43615836179152e-72
fam120c	1.30605700158395e-76	0.683183	0.594	0.087	2.96527181639621e-72
usp32	1.54388591275246e-76	0.430572	0.467	0.039	3.50523857631319e-72
taf6	1.73468060220644e-76	0.41282	0.467	0.039	3.93841883924951e-72
phf14	1.79877955511112e-76	0.574615	0.651	0.109	4.08394910192429e-72
erich2	2.18548511498763e-76	0.423832	0.458	0.036	4.96192540506792e-72
oxsr1a	2.73006493648931e-76	0.584269	0.547	0.067	6.19833943180533e-72
adnpb	2.83449275165521e-76	0.554864	0.552	0.066	6.43543234335798e-72
BX927362.2	2.85692890297458e-76	0.413377	0.373	0.014	6.48637138131348e-72
BX005389.5	3.05101669253899e-76	0.363341	0.387	0.017	6.92702829874052e-72
ncoa5	3.42888849952496e-76	0.573551	0.684	0.123	7.78494844932147e-72
tomm40l	3.77362894134945e-76	0.748539	0.774	0.18	8.56764714843979e-72
fasn	4.51850583087357e-76	0.676751	0.726	0.155	1.02588156384153e-71
itsn2b	4.63003316801776e-76	0.554959	0.599	0.088	1.05120273046675e-71
pcnp	4.74069834081178e-76	0.721179	0.816	0.203	1.07632815129791e-71
fabp11a	5.11697592180845e-76	0.50039	0.651	0.099	1.16175821328739e-71
ccng2	5.3111368395848e-76	0.468422	0.514	0.052	1.20584050805933e-71
nsmce2	6.16516902222542e-76	0.877233	0.958	0.439	1.39973997480606e-71
tspan2a	7.16899680737123e-76	0.4158	0.453	0.035	1.62764903514556e-71
hspa4b	7.97228933025399e-76	0.767944	0.774	0.196	1.81002856954087e-71
daam1a	8.81743846491001e-76	0.547482	0.58	0.08	2.00191122907317e-71
parp16	9.24749796239422e-76	0.364511	0.415	0.025	2.09955193738198e-71
insl5a	1.05852188589513e-75	0.399451	0.415	0.024	2.40326808973631e-71
cenpe	1.28845425376423e-75	0.675413	0.665	0.117	2.92530653774632e-71
slka	1.30927519487112e-75	0.660401	0.656	0.115	2.97257840243538e-71
dcaf5	1.4051115144006e-75	0.669682	0.698	0.14	3.19016518229512e-71
smarca2	1.44281338635585e-75	0.518852	0.566	0.074	3.27576351238232e-71
tfdp2	1.61367826954295e-75	0.605626	0.646	0.11	3.66369514317031e-71
ice2	1.79309968675279e-75	0.510539	0.604	0.087	4.07105352880354e-71
tmem59	1.86272918823848e-75	0.873502	0.962	0.456	4.22914034897664e-71
fuca2	1.88640462621575e-75	0.597002	0.58	0.083	4.28289306336023e-71
rufy2	2.13487928211132e-75	0.453837	0.528	0.058	4.84702992210555e-71
noc3l	2.16973106623927e-75	0.712418	0.759	0.179	4.92615741278963e-71
mrps14	2.1980942273937e-75	0.819946	0.958	0.393	4.99055313387466e-71
rlbp1b	2.85281609135165e-75	0.439474	0.467	0.039	6.47703365380479e-71
wdr76	3.84232134951154e-75	0.805539	0.741	0.175	8.723606391931e-71
ribc2	4.3251123269387e-75	0.426145	0.425	0.029	9.81973502708162e-71
gdpd1	4.52560461430894e-75	0.493719	0.524	0.057	1.0274932716327e-70
pogzb	4.62959115778465e-75	0.352299	0.396	0.021	1.05110237646343e-70
luc7l3	5.02574216423131e-75	0.677587	0.792	0.188	1.14104450096708e-70
MCMDC2	5.33659500834727e-75	0.606043	0.486	0.047	1.21162053069516e-70
ogt.1	5.57586122140176e-75	0.540994	0.599	0.091	1.26594353170706e-70
si:ch211-272n13.3	5.9241433506497e-75	0.40726	0.42	0.027	1.34501750633151e-70
syne3	6.85163924714693e-75	0.43404	0.472	0.041	1.55559617467224e-70
ehmt1b	7.04881309307856e-75	0.57308	0.646	0.112	1.60036252465256e-70
fam117aa	7.92249576955868e-75	0.543153	0.514	0.055	1.7987234395206e-70
ppl	8.04341958209307e-75	0.558981	0.575	0.079	1.82617798191841e-70
cfap58	8.6133133858752e-75	0.453173	0.429	0.03	1.95556667112911e-70
si:dkey-189g17.2	1.02072310149088e-74	0.831625	0.995	0.612	2.31744972962488e-70
rab18a	1.21058620373191e-74	0.601013	0.656	0.113	2.74851491695294e-70
ppil4	1.39923241405392e-74	0.530121	0.608	0.09	3.17681727286802e-70
psme1	1.42170812858245e-74	0.707735	0.632	0.108	3.22784613513358e-70
usf3	1.62118647862091e-74	0.389289	0.42	0.028	3.68074178106092e-70
chmp2a	2.04754632060584e-74	0.629843	0.769	0.172	4.64874916630349e-70
s100a10b	2.19390838499464e-74	0.9069	0.844	0.234	4.98104959729183e-70
sytl2b	2.22299922369839e-74	0.369118	0.382	0.018	5.04709743748483e-70
si:dkeyp-121d4.3	2.47922147789517e-74	0.573892	0.627	0.101	5.6288244434132e-70
si:ch211-232b12.5	2.74185832154763e-74	0.479894	0.486	0.047	6.22511513324175e-70
rfc5	2.81718875561921e-74	0.834405	0.939	0.439	6.39614535075785e-70
zgc:77486.1	3.24246232443919e-74	0.66589	0.684	0.129	7.36168646140673e-70
mycbp2	4.12704999996166e-74	0.574377	0.542	0.067	9.37005431991296e-70
bahcc1b	4.34147463049631e-74	0.404635	0.387	0.02	9.85688400107883e-70
prkar1b	4.52175757342452e-74	0.722351	0.811	0.213	1.0266198394703e-69
arhgap4a	5.14608061716008e-74	0.487625	0.5	0.052	1.16836614332003e-69
tusc2a	5.15479575464941e-74	0.489232	0.575	0.078	1.1703448281356e-69
si:rp71-19m20.1	5.16714220554989e-74	0.635936	0.708	0.147	1.17314796634805e-69
pds5a	6.14409356424004e-74	0.713295	0.769	0.179	1.39495500282506e-69
micos13	8.4161684141235e-74	0.686614	0.792	0.202	1.9108068767426e-69
fra10ac1	9.28406183076537e-74	0.544564	0.608	0.096	2.10785339805697e-69
nfia	9.79709685355793e-74	0.378915	0.368	0.015	2.22433286963179e-69
lrig2	1.06137955125782e-73	0.43829	0.453	0.038	2.40975613317575e-69
tln1	1.14542743153234e-73	0.563007	0.59	0.086	2.60057844055102e-69
syce2	1.17694450248435e-73	1.13944	0.873	0.332	2.67213479844046e-69
psmd5	1.53047462792937e-73	0.511525	0.571	0.078	3.47478959525085e-69
gars1	1.8452970619087e-73	0.587556	0.712	0.143	4.18956244935751e-69
wdr35	2.13248731276766e-73	0.412853	0.429	0.031	4.84159919490769e-69
slc16a9b	2.17670374217031e-73	0.406395	0.429	0.031	4.94198817622347e-69
h2az2b	2.29674995478452e-73	0.871566	1	0.998	5.21454109734279e-69
antxr2a	2.40005249080937e-73	0.381307	0.453	0.037	5.44907917513359e-69
rcc2	2.48587753921049e-73	1.11655	0.882	0.413	5.64393636502351e-69
si:ch73-141c7.1	2.53054667782326e-73	0.449538	0.453	0.038	5.74535317732992e-69
SRBD1	2.84946044876985e-73	0.383873	0.462	0.04	6.46941500288706e-69
ift172	2.9991461070119e-73	0.438956	0.467	0.042	6.80926132135983e-69
calr3b	3.05325803244935e-73	0.688647	0.774	0.182	6.932117036873e-69
sdhda	3.25596459445085e-73	0.446683	0.392	0.022	7.3923420152412e-69
si:dkey-210j14.4	4.02169144048093e-73	0.391608	0.42	0.029	9.13084824646791e-69
znf827	4.41515422389609e-73	0.341132	0.358	0.014	1.00241661499337e-68
spoplb	5.7311064452564e-73	0.712749	0.788	0.207	1.30119040733101e-68
ehbp1	5.898144750467e-73	0.540081	0.561	0.076	1.33911478414603e-68
cirbpa	5.9224970701298e-73	0.911173	1	0.996	1.34464373480227e-68
nsrp1	6.13571790531413e-73	0.509992	0.618	0.099	1.39305339322252e-68
ep300a	6.32273288630097e-73	0.494272	0.575	0.083	1.43551327450577e-68
CT956002.2	8.47263203284377e-73	0.480273	0.373	0.018	1.92362637673685e-68
pdia7	1.04676743862184e-72	0.776269	0.788	0.214	2.37658079264702e-68
ankrd46b	1.11550327988683e-72	0.463058	0.481	0.048	2.53263864665505e-68
csnk1g2b	1.26549294130728e-72	0.632255	0.741	0.162	2.87317517394406e-68
kctd6b	1.30485147223523e-72	0.422236	0.519	0.06	2.96253478256287e-68
tbcb	1.32774282725472e-72	0.830512	0.83	0.233	3.01450731499911e-68
hnrnpa0a	1.40063564792822e-72	0.818656	0.684	0.136	3.18000317505623e-68
rxrbb	1.40761566068664e-72	0.452983	0.505	0.055	3.19585059602294e-68
pde3b	1.58513962526302e-72	0.387432	0.392	0.022	3.59890100519716e-68
sox6	1.80428449478273e-72	0.453148	0.392	0.022	4.0964475169547e-68
dbf4	2.2643517989191e-72	0.602038	0.524	0.064	5.14098432426593e-68
cc2d1b	2.33547635122763e-72	0.56623	0.571	0.082	5.30246550782721e-68
tert	2.59269565739037e-72	0.618065	0.66	0.124	5.8864562205391e-68
med15	2.87720389087147e-72	0.525479	0.627	0.104	6.53240371383458e-68
rbm46	2.93787956399619e-72	0.986368	0.778	0.223	6.67016176209694e-68
psd3l	2.93892297238626e-72	0.40336	0.415	0.029	6.67253071650576e-68
ppp1r12c	3.01187544654803e-72	0.428367	0.439	0.035	6.83816201384264e-68
msrb1b	3.523671035944e-72	0.700158	0.495	0.054	8.00014272000727e-68
kctd13	3.57333976593492e-72	0.483006	0.528	0.063	8.11291060457864e-68
waplb	3.62098022309687e-72	0.551453	0.67	0.125	8.22107349851912e-68
top2b	3.84176161599584e-72	0.414408	0.486	0.049	8.72233557295695e-68
si:ch211-191j22.7	3.92363751633827e-72	0.555337	0.392	0.023	8.90822661709441e-68
polr2b	4.5949467359313e-72	0.581556	0.726	0.152	1.04323670692584e-67
pds5b	5.10997936197205e-72	0.563767	0.618	0.101	1.16016971434214e-67
taok1b	5.53205962244897e-72	0.425702	0.486	0.05	1.25599881668081e-67
si:ch73-95l15.5	6.02096325013405e-72	0.718707	0.637	0.117	1.36699949631043e-67
piwil2	8.18332807661149e-72	0.980571	0.873	0.334	1.85794280651387e-67
sox13	1.02801719284707e-71	0.417058	0.434	0.034	2.33401023463999e-67
tp53bp1	1.11890918992373e-71	0.475632	0.467	0.045	2.54037142480284e-67
sfpq	1.13272711170665e-71	0.669825	0.83	0.227	2.57174363441878e-67
kiaa1549la	1.18530870993946e-71	0.336944	0.354	0.014	2.69112489504654e-67
npl	1.27108920033296e-71	0.481789	0.467	0.044	2.88588092043596e-67
si:dkey-4e7.3	1.27865518348534e-71	0.578335	0.623	0.106	2.90305872858511e-67
ccdc73	1.31011174407175e-71	0.446923	0.443	0.037	2.97447770374051e-67
apela	1.3127920130787e-71	0.482617	0.472	0.045	2.98056298649389e-67
usp19	1.50590542179893e-71	0.509992	0.59	0.087	3.4190076696523e-67
eif3s10	1.52684036655767e-71	1.02856	0.92	0.413	3.46653836823253e-67
pias1a	1.6810746627932e-71	0.319525	0.344	0.013	3.81671191440568e-67
ppm1h	1.72315415035932e-71	0.494066	0.542	0.073	3.91224918297579e-67
tada3l	1.72931307308649e-71	0.552109	0.656	0.123	3.92623240113558e-67
herc2	2.12243625213613e-71	0.447467	0.448	0.039	4.81877926684986e-67
ccar1	2.12251033158112e-71	0.39995	0.443	0.038	4.81894745682177e-67
ndufa8	2.12940251232195e-71	0.752116	0.981	0.739	4.83459546397575e-67
syt1a	2.32887851591396e-71	0.361623	0.34	0.012	5.28748578253106e-67
ralgapa1	2.41021625505247e-71	0.427514	0.476	0.049	5.47215498547113e-67
dnaaf4	2.60535465414152e-71	0.457719	0.491	0.052	5.9151972067629e-67
si:ch211-163l21.10	2.75531228952957e-71	0.338932	0.33	0.01	6.25566102214793e-67
nipbla	2.85401325119026e-71	0.620361	0.651	0.123	6.47975168550238e-67
ube3a	2.89157803208299e-71	0.545475	0.604	0.097	6.56503876404122e-67
sdsl	2.93422912942855e-71	0.658211	0.472	0.047	6.66187381545458e-67
rn7sk	3.80479218250584e-71	1.56512	0.858	0.337	8.63840017116126e-67
pde6ha	4.11613391403827e-71	0.471772	0.439	0.036	9.34527043843249e-67
smarcc1a	4.35492131696558e-71	0.658771	0.759	0.193	9.88741335803866e-67
cenpp	4.9912574956048e-71	0.723823	0.693	0.149	1.13321510180211e-66
si:ch1073-296d18.1	5.29572065486284e-71	0.461417	0.448	0.039	1.20234041748006e-66
chchd3b	5.68160196892526e-71	0.585509	0.547	0.076	1.28995091102479e-66
BX005438.1	6.20998691511133e-71	0.384955	0.382	0.021	1.40991542920688e-66
kmt2a	7.00117281940442e-71	0.447157	0.434	0.036	1.58954627691758e-66
mut	7.53882850474889e-71	0.469296	0.594	0.091	1.71161562371819e-66
elk4	8.45037919810273e-71	0.365038	0.425	0.032	1.91857409313724e-66
ythdc1	8.53636291345359e-71	0.543236	0.623	0.106	1.9380958358705e-66
per1a	8.77595204315627e-71	0.33147	0.368	0.018	1.9924921518782e-66
cand1	9.2246342716406e-71	0.697343	0.755	0.186	2.09436096503328e-66
pvalb2	9.47587362633933e-71	0.476777	0.382	0.022	2.15140234812408e-66
pimr133	9.99993667569107e-71	0.401107	0.358	0.016	2.2703856228489e-66
BX470211.1	1.02201415030442e-70	0.335392	0.325	0.009	2.32038092685115e-66
tsc1a	1.04932866184803e-70	0.455492	0.495	0.055	2.38239579385976e-66
sart1	1.29510791208544e-70	0.94012	0.939	0.413	2.94041300359879e-66
nop2	1.40683432904786e-70	1.04353	0.75	0.213	3.19407666067026e-66
macc1	1.51335449324226e-70	0.509945	0.528	0.068	3.43592004145723e-66
gps1	1.56591012239416e-70	0.777793	0.821	0.226	3.5552423418837e-66
tubgcp2	1.7037218828244e-70	0.493761	0.557	0.08	3.86813016276452e-66
ssrp1a	1.89710995804897e-70	0.857115	0.967	0.598	4.30719844875439e-66
BX005085.4	2.28012766575859e-70	0.344427	0.344	0.013	5.17680185233831e-66
isoc2	2.65789295555787e-70	0.563656	0.675	0.132	6.03448016629859e-66
sos2	2.71482653481717e-70	0.41106	0.462	0.044	6.16374216464891e-66
ralbp1	2.82174138038732e-70	0.423074	0.486	0.051	6.40648163003138e-66
ier5	2.94922131123288e-70	0.687852	0.703	0.144	6.69591206502313e-66
med13a	3.42713490196848e-70	0.515464	0.58	0.088	7.78096708142923e-66
bnip4	3.42799918910576e-70	0.578218	0.693	0.139	7.78292935894573e-66
si:dkeyp-7a3.1	4.37086661751136e-70	0.430434	0.453	0.042	9.92361556839779e-66
gabrr2b	4.51137768881926e-70	0.390644	0.396	0.026	1.02426319046952e-65
prkcbp1l	4.81718008361114e-70	0.396398	0.415	0.031	1.09369256618307e-65
acin1a	4.82968527896839e-70	0.893221	0.958	0.66	1.09653174573698e-65
ctcf	5.0915683281964e-70	0.83035	0.745	0.184	1.15598967323371e-65
kpna1	5.21383456565722e-70	0.35959	0.406	0.028	1.18374899978682e-65
pimr212	5.28814882212337e-70	0.293147	0.297	0.004	1.20062130857489e-65
rtn1a	5.61292253259701e-70	0.469717	0.472	0.048	1.27435793180082e-65
smg6	5.90883626571449e-70	0.607062	0.764	0.185	1.34154218576782e-65
chd3	6.71962806554978e-70	0.354911	0.373	0.02	1.52562435600242e-65
kif15	7.20001753861064e-70	0.569779	0.656	0.124	1.63469198196616e-65
erh	8.54670637776249e-70	0.799629	1	0.976	1.9404442160072e-65
hipk3a	9.6716502359968e-70	0.398743	0.467	0.047	2.19585146958071e-65
xpot	1.01404241954184e-69	0.596197	0.708	0.154	2.3022819093278e-65
dhx8	1.1274705530993e-69	0.486089	0.623	0.107	2.55980914375664e-65
cant1b	1.17466204263485e-69	0.334559	0.382	0.022	2.66695270159816e-65
loxhd1a	1.42820789749421e-69	0.349844	0.354	0.016	3.24260321047085e-65
ppp3r1b	1.60357455080495e-69	0.509018	0.642	0.116	3.64075566014755e-65
exoc1	1.88340463891375e-69	0.529465	0.656	0.122	4.27608189218977e-65
mink1	1.94940750272907e-69	0.492137	0.623	0.107	4.42593479419607e-65
serbp1b	2.06642857983452e-69	0.549435	0.575	0.088	4.69161944765631e-65
tdrd7a	2.39774375083277e-69	0.768072	0.887	0.328	5.44383741189072e-65
mei4	2.48247268753708e-69	0.558566	0.736	0.158	5.63620598978418e-65
ryr3	2.66915408396078e-69	0.335882	0.396	0.026	6.06004743222454e-65
gspt1	3.09860956836282e-69	0.35959	0.396	0.026	7.03508316401095e-65
prpf4bb	3.26782027072992e-69	0.674557	0.689	0.148	7.41925914266521e-65
s100u	3.81305783284589e-69	0.645549	0.769	0.181	8.65716650369331e-65
npat	3.97608319674091e-69	0.513179	0.585	0.092	9.02729928988057e-65
txlna	4.10225578481824e-69	0.867036	0.92	0.403	9.31376153385134e-65
si:dkeyp-72h1.1	4.10892889442185e-69	0.608791	0.472	0.048	9.32891216189537e-65
mapk7	4.18395121717389e-69	0.437597	0.481	0.053	9.49924284347161e-65
eif5b	4.45388914098231e-69	0.891814	0.892	0.378	1.01121099056862e-64
opa1	4.5559871906235e-69	0.457944	0.561	0.082	1.03439133175916e-64
g6pd	5.43364359427759e-69	0.446402	0.538	0.074	1.23365444164478e-64
ncor1	5.6433949639288e-69	0.493258	0.604	0.099	1.28127639261039e-64
chd9	6.25994913385009e-69	0.360458	0.453	0.041	1.42125885134932e-64
lig3	7.50407429688454e-69	0.430031	0.476	0.05	1.70372502836467e-64
ipo7	8.03055480694768e-69	0.806132	0.825	0.273	1.8232571633694e-64
hmgb2b	8.66646766229751e-69	1.02668	1	0.999	1.96763481804803e-64
rnf213a	8.93702238792885e-69	0.578949	0.632	0.115	2.02906156295537e-64
eftud2	9.12991228107418e-69	0.686011	0.764	0.193	2.07285528429508e-64
gmpr2	1.18613510714879e-68	0.365643	0.392	0.026	2.69300114727062e-64
znf839	1.1920492656402e-68	0.484962	0.59	0.095	2.70642865270951e-64
sema3d	1.23937945838624e-68	0.384231	0.382	0.022	2.81388712232011e-64
nppb	1.47612931748634e-68	0.437263	0.406	0.029	3.351404002421e-64
znf296	1.4987292086074e-68	0.34474	0.396	0.027	3.40271479522225e-64
psme4b	1.78687865495413e-68	0.414284	0.495	0.057	4.05692929820786e-64
mpp1	1.98003022456658e-68	0.431707	0.467	0.048	4.49546062185596e-64
dlg5a	2.02552130959896e-68	0.363045	0.41	0.031	4.59874358131347e-64
c3a.6	2.27218935499297e-68	0.390366	0.415	0.032	5.15877871157604e-64
brms1	2.34324384588999e-68	0.395284	0.448	0.042	5.32010082770863e-64
runx1t1	2.44959105854734e-68	0.341095	0.387	0.025	5.56155153932589e-64
pgpep1l	2.78632118862326e-68	0.350819	0.363	0.019	6.32606362665025e-64
rbmx2	2.88940845703178e-68	0.62448	0.759	0.177	6.56011296084495e-64
ttc25	3.2052503604035e-68	0.386189	0.382	0.024	7.2772004182601e-64
plekhg7	3.30862592860567e-68	0.379958	0.373	0.022	7.51190430830632e-64
pacrg	3.47216263393276e-68	0.457733	0.443	0.04	7.88319804408093e-64
dnali1	3.47964415161154e-68	0.372936	0.349	0.016	7.90018408181884e-64
pm20d1.2	3.49228505725904e-68	0.417456	0.448	0.044	7.92888399400093e-64
prkdc	3.49443919517082e-68	0.504736	0.524	0.071	7.93377474871583e-64
chd4b	3.63165269973156e-68	0.825685	0.821	0.245	8.24530428947054e-64
BX927308.1	3.6637484055797e-68	0.322898	0.335	0.013	8.31817438002816e-64
e2f8	3.77411968854706e-68	0.619398	0.467	0.051	8.56876134087724e-64
kdm1a	4.7545791998572e-68	0.859587	0.858	0.324	1.07947966153558e-63
si:dkey-92i17.2	5.15030094981025e-68	0.622552	0.542	0.077	1.16932432764492e-63
epb41a	6.24700927523735e-68	0.431912	0.5	0.06	1.41832098584989e-63
cfap36	6.48024034268524e-68	0.398691	0.439	0.04	1.47127376740326e-63
glud1a	6.49144295330322e-68	0.619189	0.675	0.147	1.47381720811796e-63
tnrc6b	6.67365404699711e-68	0.6853	0.783	0.208	1.51518641483022e-63
bloc1s4	7.2231919929685e-68	0.436412	0.538	0.074	1.63995351008357e-63
kl	7.57959594075478e-68	0.319368	0.335	0.013	1.72087146238896e-63
rapgef2	7.61874750235534e-68	0.411547	0.429	0.039	1.72976043293476e-63
esco2	7.84227909260563e-68	1.22443	0.901	0.529	1.78051104518518e-63
gabarapb	8.45233262901326e-68	0.861215	0.948	0.65	1.91901760009117e-63
dnaja2b	8.94218468520958e-68	0.658886	0.736	0.184	2.03023361092998e-63
BX927253.2	9.34444347257974e-68	0.365851	0.392	0.026	2.1215624460145e-63
si:dkey-17m8.1	1.00570294847838e-67	0.454119	0.5	0.061	2.28334797422531e-63
zfr	1.06965827105482e-67	0.559914	0.675	0.141	2.42855213860287e-63
cnot9	1.07299357872627e-67	0.695535	0.755	0.195	2.43612462114013e-63
iqca1	1.08160822660081e-67	0.452904	0.377	0.022	2.45568331767447e-63
chd5	1.12765212684007e-67	0.294039	0.292	0.005	2.56022138877768e-63
endouc	1.29604054736869e-67	0.530874	0.491	0.06	2.94253045874587e-63
mfn1b	1.49391990003122e-67	0.489169	0.613	0.104	3.39179574103089e-63
ttn.1	1.52023107880946e-67	0.469205	0.392	0.028	3.451532641329e-63
myo7aa	1.84646676351996e-67	0.36631	0.34	0.015	4.19221813989572e-63
nup210	1.89589700479327e-67	0.550908	0.642	0.117	4.30444455968265e-63
gpn1	1.92073497026225e-67	0.519123	0.618	0.111	4.3608366764834e-63
rpl37.1	2.08730038110037e-67	0.894862	1	0.999	4.73900678525028e-63
si:ch73-290k24.6	2.26985654429762e-67	0.286928	0.311	0.009	5.15348229817332e-63
myh11a	2.32014096321412e-67	0.511464	0.472	0.052	5.26764804288133e-63
snapc4	2.45095575686807e-67	0.615131	0.5	0.063	5.56464995039327e-63
pimr201	2.82729608075787e-67	0.303478	0.302	0.007	6.41909302175267e-63
ankrd13c	2.97808134178346e-67	0.495945	0.646	0.125	6.76143587838517e-63
tmsb1	3.24873800204666e-67	0.530388	0.557	0.085	7.37593475984674e-63
larp4ab	3.40210872956464e-67	0.584454	0.59	0.101	7.72414765960356e-63
znf1134	3.5352949183035e-67	0.340903	0.344	0.016	8.02653358251626e-63
si:ch211-227n13.3	3.80111751220922e-67	0.839569	0.792	0.248	8.63005719971981e-63
mapk4	3.96644397010699e-67	0.463	0.472	0.052	9.00541438973091e-63
sort1b	4.39201581996371e-67	0.354371	0.387	0.026	9.97163271764562e-63
unkl	5.38509809475213e-67	0.416149	0.434	0.039	1.22263267143252e-62
arid1b	5.51306137991271e-67	0.381149	0.425	0.038	1.25168545569538e-62
cramp1	6.54464221251833e-67	0.345606	0.401	0.03	1.48589556793016e-62
vav2	6.55898452131222e-67	0.345218	0.368	0.022	1.48915184571873e-62
si:ch211-132g1.3	6.75612331152572e-67	0.450901	0.561	0.086	1.5339102366488e-62
acin1b	7.8349256355588e-67	0.649722	0.811	0.234	1.77884151629727e-62
si:ch211-198a12.6	8.79070885134461e-67	0.734504	0.788	0.238	1.99584253760928e-62
lrp2bp	8.82049698391807e-67	0.404651	0.363	0.021	2.00260563522876e-62
mef2b	1.03761535610652e-66	0.320807	0.344	0.016	2.35580190450424e-62
fam222bb	1.10171634921083e-66	0.51899	0.575	0.096	2.50133679924826e-62
aldh2.1	1.11479796811815e-66	0.501716	0.608	0.106	2.53103730681545e-62
ccdc171	1.27763335962329e-66	0.587697	0.533	0.078	2.90073877968873e-62
ino80	1.32950414504156e-66	0.456051	0.509	0.066	3.01850621090236e-62
si:dkey-28b4.8	1.34440445607187e-66	0.392649	0.439	0.042	3.05233587706557e-62
znf1035	1.627293932205e-66	0.569648	0.637	0.122	3.69460814367823e-62
tmem98	1.66521968007062e-66	0.462523	0.509	0.065	3.78071476163233e-62
hcls1	1.73691401436962e-66	0.353365	0.325	0.013	3.94348957822479e-62
gpatch1	1.78116668166661e-66	0.503481	0.632	0.118	4.04396083405588e-62
phf3	1.78988398561187e-66	0.656586	0.66	0.143	4.06375260093319e-62
CT990618.1	1.79627618103556e-66	0.306804	0.321	0.012	4.07826544142313e-62
fbxo11a	1.95422460651702e-66	0.538816	0.637	0.126	4.43687154663624e-62
rbm19	2.0882905425596e-66	0.497664	0.58	0.094	4.74125484782732e-62
csnk1g2a	2.23101698086021e-66	0.530228	0.726	0.171	5.06530095334502e-62
si:dkey-90m5.4	2.39251066293223e-66	0.759606	0.509	0.07	5.43195620912133e-62
mt-nd2	2.72051738795297e-66	0.977873	0.892	0.367	6.17666267760843e-62
cltcb	2.77192487781811e-66	0.540979	0.675	0.143	6.29337824259823e-62
dnah5l	3.26025966420269e-66	0.629247	0.486	0.06	7.40209354160579e-62
DNAH10	3.31019829892301e-66	0.299136	0.307	0.009	7.51547421787479e-62
pola1	3.41642782989603e-66	0.623182	0.646	0.129	7.75665774499594e-62
etfa	3.82757083581143e-66	0.729109	0.906	0.319	8.69011682562627e-62
srgap2	3.89407379926392e-66	0.35928	0.358	0.021	8.84110515384881e-62
nfrkb	4.28644288248951e-66	0.526597	0.623	0.117	9.73193992040419e-62
rims2b	4.39241567577828e-66	0.320089	0.344	0.017	9.97254055028701e-62
stxbp4	5.11298644231947e-66	0.352299	0.377	0.025	1.16085244186421e-61
FO834814.1	5.57051189036518e-66	0.326079	0.321	0.012	1.26472901958851e-61
postnb	6.19079254333163e-66	0.585037	0.448	0.046	1.40555753903801e-61
arf6b	7.52568337320958e-66	0.518135	0.604	0.108	1.7086311530535e-61
cdr2l	8.16957708473738e-66	0.546883	0.557	0.089	1.85482078131877e-61
tab2	8.53688563622068e-66	0.537769	0.608	0.111	1.93821451484754e-61
parp8	8.70283147816013e-66	0.434385	0.448	0.047	1.97589085880147e-61
agr2	9.54555914467146e-66	0.380125	0.396	0.03	2.16722374820621e-61
nkx3-1	1.04127383479657e-65	0.448993	0.443	0.045	2.36410811452214e-61
ccnl1a	1.12609828521015e-65	0.589963	0.656	0.138	2.55669354674113e-61
vwa5a	1.16813711255927e-65	0.480957	0.519	0.073	2.65213850035457e-61
lnpep	1.17605100122037e-65	0.408952	0.443	0.044	2.67010619317073e-61
spon1b	1.18468300685658e-65	0.35725	0.358	0.021	2.68970429876719e-61
armc4	1.2331245272897e-65	0.44395	0.387	0.028	2.79968592675853e-61
CR759846.1	1.23388707192245e-65	0.429484	0.373	0.024	2.80141720809273e-61
osbpl9	1.23949004472335e-65	0.397048	0.453	0.048	2.81413819753989e-61
usp1	1.31225050102377e-65	0.984029	0.816	0.309	2.97933353752437e-61
znf609b	1.31721953592375e-65	0.470076	0.439	0.044	2.99061523436128e-61
boc	1.42345167475428e-65	0.388536	0.406	0.034	3.23180468236212e-61
zgc:153738	1.54612538330184e-65	0.350205	0.354	0.02	3.5103230702485e-61
cbl	1.55462277577121e-65	0.350561	0.382	0.027	3.52961555011096e-61
trpc4a	1.63238626053298e-65	0.410323	0.33	0.014	3.70616976591407e-61
si:ch73-109d9.1	1.66558485157611e-65	0.341918	0.415	0.036	3.78154384701841e-61
rpsa	1.6677273875002e-65	0.754687	1	0.998	3.78640826058045e-61
tjp1a	1.7607447737909e-65	0.424652	0.476	0.056	3.99759493441487e-61
crybb1	1.77501891729525e-65	0.693308	0.675	0.138	4.03000294982714e-61
hist1h4l.3	2.12697634472953e-65	1.01695	0.703	0.18	4.82908709307392e-61
gdpd3a	2.23797966229277e-65	0.357561	0.392	0.03	5.08110902526951e-61
myh7l	2.26265110514865e-65	0.363089	0.321	0.013	5.13712306912949e-61
srpk1a	2.27758227148642e-65	0.883283	0.802	0.268	5.17102278918276e-61
pcloa	2.27790324705892e-65	0.529304	0.387	0.029	5.17175153212258e-61
foxp4	2.62423826371267e-65	0.531632	0.491	0.062	5.95807055393325e-61
srsf2b	2.7801851855851e-65	0.709992	0.929	0.378	6.31213244535241e-61
samd13	2.78158612684884e-65	0.553812	0.66	0.14	6.31531314239761e-61
gdi1	2.84125687609509e-65	0.390542	0.358	0.022	6.45078961148629e-61
tpk2	2.86225420301517e-65	0.494771	0.675	0.139	6.49846194252563e-61
adal	2.89952041877275e-65	0.455501	0.505	0.067	6.58307115878165e-61
toporsa	2.92203794167986e-65	0.367195	0.462	0.051	6.63419494278996e-61
pcnx1	3.23367751449521e-65	0.386694	0.448	0.047	7.34174142890993e-61
usp54a	3.71815920379768e-65	0.384999	0.439	0.043	8.44170865630225e-61
si:dkey-46g23.1	3.72454878619782e-65	0.399591	0.448	0.047	8.45621556418354e-61
nucb2a	3.77841612857287e-65	0.44782	0.5	0.064	8.57851597831185e-61
cdkn2d	3.94252712243967e-65	0.45892	0.373	0.025	8.95111357878702e-61
tdrd1	4.09706832614367e-65	1.00216	0.811	0.289	9.30198392767658e-61
ing1	4.46359820558049e-65	0.579653	0.684	0.152	1.01341533659499e-60
rlf	4.49608660948499e-65	0.663505	0.656	0.145	1.02079150381747e-60
csnk1a1	4.62264623857038e-65	0.781648	0.981	0.696	1.04952560200502e-60
cluap1	4.85834000189396e-65	0.482603	0.514	0.073	1.10303751403001e-60
stau2	5.34502901460993e-65	0.608199	0.679	0.152	1.21353538747704e-60
CABZ01084081.1	5.43433605079878e-65	0.452608	0.349	0.019	1.23381165697336e-60
uspl1	5.56454675500507e-65	0.575596	0.571	0.096	1.26337469525635e-60
nt5c3a	5.5824317845586e-65	0.402231	0.491	0.062	1.26743531236619e-60
oser1	5.64051049130799e-65	0.708935	0.811	0.269	1.28062150194657e-60
ogt.1.1	5.82663481521628e-65	0.468987	0.613	0.112	1.3228791684467e-60
hmgb3a	5.93461549469666e-65	0.73683	0.368	0.025	1.34739510191593e-60
galn	6.20219052318014e-65	0.513843	0.458	0.048	1.40814533638282e-60
zgc:194189	6.74149661551733e-65	0.44153	0.297	0.008	1.53058939158706e-60
dido1	7.72807069493731e-65	0.832686	0.906	0.413	1.75458117057857e-60
atp1b1a	7.91554789544161e-65	0.693113	0.816	0.245	1.79714599418106e-60
cdkn1a	7.93512895257911e-65	0.716619	0.476	0.06	1.80159167739356e-60
polr3gla	7.93713540020136e-65	0.371527	0.401	0.032	1.80204722126172e-60
cyfip1	8.6421000438444e-65	0.602538	0.618	0.122	1.96210239395443e-60
ccdc30	9.12707804064675e-65	0.344825	0.335	0.016	2.07221179834844e-60
itgb1b.2	9.28541088481534e-65	0.303067	0.344	0.018	2.10815968728848e-60
si:ch73-367j5.3	1.04931078774145e-64	0.339354	0.358	0.022	2.38235521248818e-60
ppip5k1a	1.30441615887103e-64	0.310596	0.358	0.022	2.96154644710078e-60
si:ch211-266g18.10	1.43819714369325e-64	0.494307	0.396	0.032	3.26528279504116e-60
sergef	1.44147485213875e-64	0.48712	0.566	0.093	3.27272450429581e-60
elovl4a	1.49521669419985e-64	0.332619	0.392	0.03	3.39473998251134e-60
glod5	1.77679439798237e-64	0.640266	0.509	0.075	4.03403400117917e-60
katnal1	1.93294869991521e-64	0.587844	0.66	0.145	4.38856672828749e-60
CABZ01043956.1	1.9473476129004e-64	0.370446	0.377	0.026	4.42125802032906e-60
rad51	2.01075042684709e-64	0.766518	0.873	0.353	4.56520776911363e-60
zgc:153681	2.0567392432022e-64	0.684796	0.693	0.166	4.66962077776627e-60
si:ch211-80h18.1	2.08398263679325e-64	0.315995	0.325	0.014	4.73147417857539e-60
cdk5rap2	2.18547879015919e-64	0.504619	0.599	0.108	4.96191104517742e-60
ddx4	2.31468220568052e-64	0.920069	0.995	0.989	5.25525447977704e-60
ppfibp1b	2.32579785522128e-64	0.523794	0.547	0.087	5.28049145049439e-60
brd3b	2.62461785941832e-64	0.638703	0.656	0.151	5.95893238802334e-60
mki67	3.04336648090449e-64	0.968949	0.892	0.387	6.90965925824555e-60
cdh13	3.13429744905556e-64	0.35784	0.358	0.022	7.11610892833575e-60
efcab6	3.43190220704033e-64	0.327473	0.344	0.019	7.79179077086436e-60
glsb	3.47543483014429e-64	0.595858	0.542	0.083	7.8906272383596e-60
fam120a	3.69176818177913e-64	0.428468	0.491	0.062	8.38179047991134e-60
ubr5	3.83739545211304e-64	0.492076	0.557	0.089	8.71242263447744e-60
xpc	4.06933103946032e-64	0.646642	0.717	0.187	9.23900919199071e-60
spra	4.392196898328e-64	0.397839	0.401	0.033	9.97204383796388e-60
ciapin1	4.53591119076667e-64	0.723137	0.901	0.369	1.02983327675166e-59
mcama	4.69876046587071e-64	0.300023	0.302	0.01	1.06680657617129e-59
col2a1a	6.40877915958028e-64	0.288701	0.302	0.01	1.45504922039111e-59
BX569801.1	6.83121080860232e-64	0.307036	0.278	0.005	1.55095810198507e-59
pleca	7.3098012169985e-64	0.422882	0.41	0.037	1.65961726830734e-59
CABZ01061894.1	7.98135334732999e-64	0.444451	0.505	0.069	1.8120864639778e-59
casp8ap2	8.18070660139182e-64	0.542331	0.486	0.064	1.85734762678e-59
adgre9	8.83542933153321e-64	0.31085	0.335	0.017	2.0059958754313e-59
phc1	9.02792641282011e-64	0.415299	0.439	0.047	2.04970041276668e-59
sirt2	9.22889452171994e-64	0.318901	0.358	0.022	2.0953282122113e-59
nnt	9.27284941618207e-64	0.612983	0.717	0.177	2.10530773144998e-59
scaf4b	1.10452486674234e-63	0.436085	0.538	0.081	2.50771325745181e-59
cry2	1.17941507482469e-63	0.472117	0.604	0.11	2.67774398588198e-59
rnf169	1.21055030622032e-63	0.39389	0.406	0.036	2.74843341524261e-59
zrsr2	1.38046778434118e-63	0.364701	0.439	0.046	3.13421405756822e-59
tmed3	1.40708355755164e-63	0.452777	0.519	0.074	3.19464250906524e-59
cpsf2	1.41213512955599e-63	0.768091	0.868	0.357	3.20611159814392e-59
si:dkey-182i3.10	1.42426722618152e-63	0.357895	0.415	0.038	3.23365631032252e-59
wdr90	1.43713098930446e-63	0.397108	0.443	0.047	3.26286219811683e-59
ccnt1	1.45619725364105e-63	0.460901	0.542	0.085	3.30615024466664e-59
znf541	1.92339260226175e-63	0.406019	0.491	0.063	4.36687056417507e-59
ddx11	2.17647326323782e-63	0.556024	0.604	0.115	4.94146489685514e-59
si:dkey-65j6.2	2.19621955097636e-63	0.391028	0.358	0.023	4.98629686853673e-59
frzb	2.26915620841267e-63	0.322898	0.316	0.013	5.15189225558013e-59
cacul1	2.59532326968003e-63	0.39845	0.472	0.057	5.89242195148153e-59
zc3h18	2.7124837432648e-63	0.48445	0.627	0.123	6.15842309070841e-59
lgals2a	2.91603980560225e-63	0.36074	0.373	0.027	6.62057677463934e-59
b4galt6	2.95542016472566e-63	0.604929	0.608	0.119	6.70998594199314e-59
col17a1b	3.03706555001331e-63	0.314234	0.325	0.015	6.89535362475021e-59
slc7a3a	3.41994895435682e-63	0.475083	0.448	0.05	7.76465210597173e-59
parvab	3.60922307290897e-63	0.395931	0.377	0.029	8.19438006473253e-59
ppid	3.83021680136649e-63	0.896586	0.948	0.683	8.69612422582247e-59
mt-atp6	4.23570795702622e-63	1.08401	0.967	0.733	9.61675134563234e-59
mt-nd4	4.26868103069991e-63	0.942996	0.939	0.448	9.69161341210107e-59
lepr	4.32406277357406e-63	0.313355	0.325	0.015	9.81735212112255e-59
lancl1	4.7886170738402e-63	0.464349	0.472	0.059	1.08720762044468e-58
BX914200.1	4.99658211013359e-63	0.394822	0.415	0.039	1.13442400228473e-58
si:dkey-156n14.3	5.33786700502561e-63	0.366819	0.363	0.025	1.21190932482101e-58
hibadha	5.38090013806175e-63	0.54939	0.665	0.148	1.22167956734554e-58
ptpn21	6.19338035377973e-63	0.364738	0.406	0.037	1.40614507552215e-58
adad1	6.63287159024924e-63	0.760379	0.892	0.367	1.50592716585019e-58
apoeb	6.8038380928929e-63	0.334973	0.34	0.019	1.5447434006104e-58
smc1al	7.13360772326518e-63	0.751168	0.736	0.21	1.61961429749013e-58
ptgis	7.56557915130537e-63	0.296557	0.297	0.01	1.71768909051237e-58
ppp2r5cb	7.65417239913742e-63	0.434615	0.528	0.08	1.73780330150016e-58
col1a2	7.92282699542839e-63	0.336749	0.358	0.023	1.79879864104206e-58
bpgm	8.01729372338764e-63	0.439384	0.495	0.067	1.82024636695793e-58
irx3a	8.71385047680446e-63	0.307223	0.344	0.02	1.97839261225368e-58
tpra	8.75195619712306e-63	0.579148	0.698	0.17	1.98704413499482e-58
calm3b	9.31531084260193e-63	1.01833	0.962	0.718	2.11494817370434e-58
si:ch211-199g17.2	9.994217531372e-63	0.790238	0.745	0.213	2.2690871483227e-58
mt-nd1	1.00353465354131e-62	0.994182	0.958	0.623	2.27842507740018e-58
gmppaa	1.01335231569749e-62	0.530686	0.67	0.152	2.30071509755959e-58
ahr2	1.26593484310145e-62	0.386317	0.382	0.03	2.87417846777754e-58
sprtn	1.4042451856459e-62	0.449406	0.491	0.066	3.18819826949045e-58
tnnt2d	1.4435099668684e-62	0.468961	0.552	0.089	3.27734502877801e-58
sp4	1.4685454171069e-62	0.424186	0.472	0.058	3.3341855149995e-58
pole3	1.50781490818392e-62	0.670196	0.887	0.353	3.42334296754076e-58
si:ch211-214j24.10	1.51550558126949e-62	0.816436	0.986	0.85	3.44080387171425e-58
hist2h2l	1.56496072413792e-62	0.77839	0.66	0.151	3.55308682808273e-58
rbl1	1.62750920888857e-62	0.31585	0.33	0.017	3.69509690786062e-58
hcfc1a	1.77033302183816e-62	0.743733	0.868	0.338	4.01936409278135e-58
abhd2b	1.80185606223792e-62	0.441579	0.363	0.025	4.09093400370497e-58
rbm5	1.94570630193067e-62	0.414979	0.509	0.072	4.4175315879034e-58
nek1	2.03851169549221e-62	0.40642	0.448	0.05	4.62823695344551e-58
rnf44	2.08363071285875e-62	0.450034	0.406	0.039	4.73067517047451e-58
rgs12b	2.09955560451267e-62	0.363341	0.377	0.03	4.76683104448556e-58
fam135a	2.21451824677283e-62	0.621591	0.613	0.126	5.02784222747303e-58
eps15l1a	2.57545784320852e-62	0.326929	0.373	0.028	5.84731948722062e-58
BX927234.1	2.83905393843261e-62	0.257614	0.278	0.006	6.44578806181739e-58
hpn	2.89407797626329e-62	0.372169	0.382	0.03	6.57071463730818e-58
terb2	2.98397182946573e-62	0.492127	0.486	0.065	6.77480964161899e-58
zc3h13	3.10015450726119e-62	0.608696	0.722	0.192	7.03859079328581e-58
col12a1a	3.52909591530787e-62	0.391042	0.429	0.045	8.012459366115e-58
slc45a4b	4.46154087011774e-62	0.457493	0.382	0.032	1.01294823915153e-57
kdm4b	4.97916633993181e-62	0.533652	0.708	0.171	1.13046992581812e-57
sec22ba	5.16498244577191e-62	0.655578	0.887	0.33	1.17265761448806e-57
esf1	5.29443991238379e-62	0.658169	0.759	0.22	1.20204963770762e-57
znf687b	5.58740499037188e-62	0.344424	0.42	0.041	1.26856442901403e-57
mis18bp1	5.60548699699123e-62	0.64191	0.646	0.14	1.27266976779689e-57
atl1	5.61894359831377e-62	0.567328	0.651	0.144	1.27572495456116e-57
med12	6.1277577472324e-62	0.477656	0.594	0.109	1.39124611893164e-57
hnrnpa0l	6.14929581974473e-62	0.440156	0.524	0.08	1.39613612291484e-57
si:ch211-113e8.11	6.47319035820611e-62	0.392357	0.443	0.05	1.46967313892712e-57
hnrnpua	6.93130603378356e-62	0.607899	0.698	0.169	1.57368372191022e-57
cdh2	7.47311888958632e-62	0.540029	0.505	0.074	1.69669691269168e-57
ctr9	8.15229759057351e-62	0.522072	0.67	0.147	1.85089764496381e-57
si:dkey-6d5.1	8.216903898087e-62	0.317607	0.33	0.018	1.86556586102167e-57
alms1	8.88328511047903e-62	0.363023	0.42	0.043	2.01686105148316e-57
cdc42bpb	8.95403866717111e-62	0.478407	0.58	0.107	2.03292493899453e-57
ak1	9.42688680876343e-62	0.399498	0.392	0.034	2.14028038106165e-57
sycp1	1.00264654635976e-61	1.68737	0.858	0.328	2.27640871885521e-57
lcorl	1.01285571581307e-61	0.456594	0.5	0.071	2.299587617182e-57
zfhx4	1.02241120738843e-61	0.324146	0.335	0.019	2.32128240525469e-57
u2af2b	1.10078174268689e-61	0.731987	0.976	0.616	2.49921486859632e-57
dtnba	1.14964859767313e-61	0.47775	0.542	0.09	2.61016217615707e-57
mnd1	1.15929808007472e-61	0.565988	0.58	0.105	2.63207036100163e-57
taok2a	1.17606444959704e-61	0.384508	0.434	0.048	2.67013672636513e-57
ddx42	1.18942802263698e-61	0.602825	0.726	0.195	2.70047738259499e-57
afap1l1b	1.22739957482924e-61	0.496555	0.547	0.09	2.7866879946923e-57
cks2	1.36729166736752e-61	1.04006	0.906	0.479	3.10429900159121e-57
crebbpb	1.38867756792518e-61	0.614806	0.642	0.146	3.15285355021733e-57
si:dkey-30k6.5	1.46411361070158e-61	0.391233	0.458	0.055	3.32412354173687e-57
si:ch211-277c7.7	1.79990521306216e-61	0.74579	0.684	0.166	4.08650479573632e-57
rrbp1a	1.86120122409564e-61	0.695543	0.726	0.204	4.22567125918675e-57
dynlrb2	2.02047865860347e-61	0.458663	0.34	0.021	4.58729474649332e-57
eef1a1l2	2.03716004162287e-61	0.316001	0.368	0.027	4.62516815850057e-57
cpne4a	2.20790760802888e-61	0.352904	0.368	0.028	5.01283343326877e-57
appl2	2.45008803228195e-61	0.415205	0.472	0.062	5.56267986849293e-57
CR382383.2	2.81168409840677e-61	0.616566	0.75	0.2	6.38364757702274e-57
fkbp3	2.89794169808374e-61	0.774225	0.962	0.509	6.57948683132932e-57
prr12a	2.98656528599144e-61	0.389824	0.448	0.053	6.78069782531496e-57
si:ch73-138n13.1	3.00579825821153e-61	0.416547	0.42	0.044	6.82436436544346e-57
srsf5a	3.0512502828755e-61	0.770467	0.967	0.63	6.92755864224053e-57
ctnnd2b	3.60621221163387e-61	0.304713	0.33	0.018	8.18754420529353e-57
BX890548.1	3.64865029490408e-61	0.262148	0.292	0.01	8.28389562955022e-57
ppardb	3.87934009727386e-61	0.316581	0.34	0.021	8.80765375685058e-57
vaspb	3.95456368285624e-61	0.499249	0.547	0.092	8.9784413855568e-57
g6pc3	4.16996665453821e-61	0.327433	0.382	0.031	9.46749229246356e-57
pknox2	4.5189095076594e-61	0.314095	0.325	0.017	1.02597321461899e-56
si:dkey-57a22.11	5.59937267700183e-61	0.656058	0.651	0.149	1.2712815725865e-56
auh	5.82609983819148e-61	0.554491	0.736	0.191	1.32275770726299e-56
gpr155a	5.87136793292091e-61	0.323803	0.354	0.024	1.33303537549036e-56
anp32a	6.09558871428963e-61	0.766262	0.892	0.416	1.38394246169232e-56
hirip3	6.46905502622195e-61	1.00754	0.958	0.734	1.46873425315343e-56
usp5	6.66438804695912e-61	0.57794	0.731	0.197	1.5130826621816e-56
dync1i1	6.86703244613298e-61	0.338915	0.358	0.025	1.55909104657003e-56
appa	7.06212307269517e-61	0.527086	0.575	0.102	1.60338442242471e-56
dnajc4	7.24392448549462e-61	0.532446	0.632	0.132	1.6446606151867e-56
il17rd	7.96205776929851e-61	0.402967	0.401	0.039	1.80770559594153e-56
fubp1	8.6187949579112e-61	0.648116	0.84	0.298	1.95681120724416e-56
acsl1b	8.89564997148664e-61	0.496542	0.467	0.061	2.01966836952633e-56
rap1aa	8.95457184138932e-61	0.682232	0.774	0.226	2.03304599086903e-56
gstm.3	9.49492742179879e-61	0.625901	0.571	0.108	2.1557283218452e-56
st6galnac5b	9.72354800935719e-61	0.396656	0.425	0.045	2.20763434004446e-56
tnrc6c1	9.85271616069545e-61	0.413639	0.396	0.037	2.23696067712429e-56
arl13b	1.06302215204755e-60	0.336537	0.363	0.027	2.41348549400875e-56
kbtbd8	1.38665086495394e-60	0.723899	0.778	0.237	3.14825212379142e-56
nup93	1.41271962376451e-60	0.620233	0.759	0.221	3.20743863379495e-56
strn3	1.50979433944522e-60	0.447796	0.561	0.096	3.42783706827644e-56
cfl2	1.64631903111318e-60	0.451677	0.495	0.072	3.73780272823936e-56
sult1st2	1.685305457225e-60	0.293756	0.325	0.018	3.82631751008365e-56
casp7	1.82619189883801e-60	0.410215	0.42	0.044	4.14618608712182e-56
ube4b	1.82950164379883e-60	0.596161	0.712	0.184	4.15370053208087e-56
srsf1b	1.8536903468302e-60	0.599002	0.745	0.21	4.2086185634433e-56
otub1a	1.9248086847143e-60	0.564777	0.75	0.201	4.37008563777534e-56
timm17a	1.94016638745745e-60	0.69173	0.788	0.252	4.40495376608339e-56
virma	2.05481265646635e-60	0.444941	0.524	0.083	4.66524665524119e-56
tuba1c	2.13081081206335e-60	0.597516	0.642	0.143	4.83779286770863e-56
ccdc113	2.13539670249501e-60	0.457665	0.533	0.087	4.84820467334467e-56
drc1	2.20304559396739e-60	0.312746	0.297	0.012	5.00179471654357e-56
nbeaa	2.215774884677e-60	0.322394	0.349	0.024	5.03069529817067e-56
sin3aa	2.33726282403377e-60	0.53268	0.684	0.161	5.30652151568626e-56
mlh3	3.19443285317575e-60	0.38429	0.453	0.056	7.25264034985022e-56
rec8a	3.55173998247578e-60	0.488784	0.292	0.011	8.06387045621301e-56
cfap43	4.28731720081907e-60	0.334765	0.335	0.021	9.73392497273961e-56
si:ch211-235f1.3	4.32805513299293e-60	0.397263	0.358	0.027	9.82641637394714e-56
rprd2b	4.87598714489884e-60	0.363293	0.415	0.043	1.10704412137783e-55
atp5pd	5.05573952050331e-60	0.640327	1	0.966	1.14785510073507e-55
hmces	5.09065063522234e-60	0.510993	0.637	0.137	1.15578132022088e-55
zcrb1	5.1123051015757e-60	0.564398	0.632	0.138	1.16069775026175e-55
rplp2	5.16846763141354e-60	0.64963	1	1	1.17344889103613e-55
slc3a2b	5.19325442723273e-60	0.47796	0.524	0.083	1.17907648515892e-55
mcamb	5.75321428678942e-60	0.298163	0.292	0.011	1.30620977167267e-55
si:ch211-106h4.9	5.83961479465503e-60	0.285198	0.278	0.008	1.32582614297848e-55
si:dkey-286j15.1	6.35756126043968e-60	0.381428	0.443	0.051	1.44342070857023e-55
epb41b	7.34167415940143e-60	0.286881	0.292	0.011	1.6668537011505e-55
si:dkey-108k21.10	7.41303225556753e-60	0.925337	0.491	0.075	1.68305484330405e-55
si:ch73-234b20.5	7.7855257667329e-60	0.342779	0.387	0.035	1.76762577007904e-55
smg5	7.87039477396124e-60	0.497532	0.458	0.058	1.78689442948016e-55
slc4a1ap	7.87412678918213e-60	0.381149	0.392	0.037	1.78774174621591e-55
CR388077.1	8.60087398764751e-60	0.306804	0.278	0.008	1.95274243015549e-55
bccip	9.53317083280565e-60	0.79051	0.901	0.457	2.16441110588020e-55
mpdu1b	9.54058695421118e-60	0.499853	0.575	0.11	2.16609486208411e-55
gas8	9.56595784575213e-60	0.447439	0.524	0.084	2.17185506929956e-55
sub1b	1.06861834783634e-59	0.723112	0.995	0.974	2.42619109692763e-55
sfi1	1.07133390342407e-59	0.509018	0.585	0.112	2.432356494334e-55
si:dkey-182i3.9	1.1968301774794e-59	0.331667	0.325	0.019	2.71728323494923e-55
ppp1r18	1.2395448734258e-59	0.368489	0.358	0.027	2.81426268062595e-55
foxn4	1.27935567067049e-59	0.421822	0.363	0.029	2.90464911469027e-55
casq1a	1.31464969630954e-59	0.324848	0.33	0.02	2.98478067050119e-55
zgc:194246	1.50592984340715e-59	0.898732	0.873	0.392	3.4190631164716e-55
znf451	1.53165060870112e-59	0.575546	0.703	0.18	3.47745954199503e-55
fam133b	1.74973308170125e-59	0.779461	0.967	0.695	3.97259398869452e-55
washc2c	1.83082607394498e-59	0.572098	0.59	0.119	4.15670751828468e-55
UTP14C	1.83588985669061e-59	0.697647	0.892	0.371	4.16820433063037e-55
hdac5	1.99408251509023e-59	0.287715	0.307	0.014	4.52736494226085e-55
r3hdm1	2.02709407664528e-59	0.614608	0.675	0.175	4.60231439161544e-55
fxr1	2.09755155865192e-59	0.541871	0.755	0.214	4.76228105876332e-55
pip5k1ca	2.21294869554837e-59	0.279025	0.297	0.013	5.02427871837301e-55
prkag1	2.25462653390515e-59	0.397168	0.458	0.059	5.11890408257825e-55
C2H1orf35	2.99037396059569e-59	0.60942	0.736	0.206	6.78934504013644e-55
cmip	3.26911916315507e-59	0.37909	0.425	0.047	7.42220814802727e-55
CR392012.2	3.34049771027608e-59	0.254818	0.245	0.003	7.58426600141082e-55
zgc:161973	3.46433152411349e-59	0.659956	0.712	0.194	7.86541829234726e-55
pcnx4	3.49941095459965e-59	0.311821	0.368	0.03	7.94506263132305e-55
parp2	3.56711872217534e-59	0.735308	0.722	0.207	8.09878634682689e-55
ralab	4.69733323956657e-59	0.419134	0.491	0.073	1.06648253871119e-54
crkl	6.4507888363869e-59	0.465159	0.575	0.109	1.46458709741328e-54
gse1	6.61985856386917e-59	0.420998	0.5	0.074	1.50297268834086e-54
pacsin1b	7.00431270178965e-59	0.345606	0.363	0.03	1.59025915581432e-54
si:ch211-241e1.3	7.37921563039067e-59	0.261262	0.288	0.011	1.6753771167239e-54
scaf1	7.58459886540789e-59	0.512047	0.613	0.132	1.72200732640221e-54
cul3a	7.88810557991305e-59	0.44693	0.599	0.121	1.79091549086346e-54
cpsf1	8.21915459789526e-59	0.498344	0.66	0.15	1.86607685990614e-54
ncapg	8.65558982237098e-59	0.637907	0.712	0.202	1.96516511327111e-54
hnrnpul1l	9.1986504413427e-59	0.306462	0.33	0.021	2.08846159620245e-54
arl15a	1.02097190706506e-58	0.615633	0.816	0.242	2.31801461780052e-54
BX323839.1	1.07310099382821e-58	0.342375	0.368	0.031	2.43636849638757e-54
AL935174.6	1.11086335414982e-58	0.659112	0.91	0.432	2.52210415926176e-54
sf3b2	1.1605463123578e-58	0.732251	0.925	0.584	2.63490434757715e-54
ABR	1.19886998138724e-58	0.320646	0.34	0.023	2.72191440574158e-54
lrp12	1.26901749252343e-58	0.285914	0.33	0.021	2.88117731502519e-54
mapk15	1.3567779765663e-58	0.332146	0.33	0.021	3.08042871799613e-54
copb2	1.53095234940385e-58	0.607211	0.807	0.272	3.47587421408649e-54
si:dkey-1h6.8	1.53605679125793e-58	0.353436	0.311	0.016	3.48746333887201e-54
col5a1	1.53764458442715e-58	0.350753	0.382	0.034	3.4910682644834e-54
stx16	1.6425082187094e-58	0.303736	0.344	0.024	3.72915065975782e-54
epn1	1.6534203618849e-58	0.461245	0.566	0.104	3.75392558962347e-54
hmgn3	1.67636822554378e-58	0.696113	0.637	0.143	3.80602641927459e-54
timm10	1.70262720594442e-58	0.734594	0.764	0.259	3.86564480837621e-54
brf1b	1.72131349429079e-58	0.313957	0.325	0.02	3.90807015743781e-54
dnm1l	1.90678058604539e-58	0.606209	0.769	0.236	4.32915464255745e-54
smarcad1a	2.6550165808829e-58	0.727532	0.797	0.28	6.02794964523654e-54
fkbp8	2.81605374775315e-58	0.621998	0.792	0.253	6.39356842889875e-54
hist1h4l.18	2.81703959928964e-58	1.21258	0.66	0.183	6.39580670622721e-54
BX537305.1	3.05485975995368e-58	0.323132	0.316	0.017	6.93575359899884e-54
nbr1a	3.31868268994617e-58	0.314413	0.363	0.03	7.53473717925379e-54
ripk4	3.40199857711612e-58	0.344503	0.368	0.031	7.72389756948443e-54
si:ch73-347e22.4	3.63477107604865e-58	0.498456	0.547	0.1	8.25238425106086e-54
tcerg1a	3.9032727886435e-58	0.418497	0.519	0.083	8.86199053933621e-54
furinb	4.22681789138033e-58	0.376341	0.368	0.031	9.5965673405899e-54
si:ch211-140m22.7	4.36752232908485e-58	0.537047	0.656	0.153	9.91602269595424e-54
ppp1r32	4.70745616433454e-58	0.355783	0.33	0.022	1.06878084755052e-53
hk1	4.8979640561141e-58	0.36074	0.354	0.028	1.11203375930014e-53
rab34a	5.02773606797201e-58	0.304501	0.34	0.023	1.14149719687236e-53
trpa1a	5.35655177247135e-58	0.362713	0.429	0.051	1.2161515144219e-53
dnaaf1	5.65933043193885e-58	0.286835	0.297	0.013	1.2848943812674e-53
aldob	5.85936730820208e-58	0.462588	0.401	0.044	1.3303107536542e-53
cebpz	6.00766385497427e-58	0.53847	0.736	0.205	1.36398000163336e-53
fgf8a	6.55464153904324e-58	0.332225	0.382	0.036	1.48816581502438e-53
rec8b	6.86466624927407e-58	0.431138	0.302	0.015	1.55855382523518e-53
si:ch211-220f16.2	7.1230056970855e-58	0.416281	0.486	0.073	1.61720721346629e-53
abtb1	7.16183526908124e-58	0.359027	0.392	0.039	1.62602307949221e-53
dis3l2	8.56380051668903e-58	0.512621	0.679	0.165	1.94432526930908e-53
CU972512.1	8.84345205524228e-58	0.313355	0.311	0.017	2.00781735462221e-53
xrcc5	9.04505541356386e-58	0.553689	0.726	0.211	2.05358938109554e-53
tep1	9.98860462442058e-58	0.373032	0.368	0.032	2.26781279392845e-53
si:ch211-242b18.1	1.09468733136264e-57	0.386333	0.41	0.045	2.48537811712575e-53
ywhabb	1.13942404913813e-57	0.741116	0.934	0.589	2.5869483611632e-53
yipf6	1.45728441480703e-57	0.645316	0.693	0.187	3.30861853537788e-53
tcf3a	1.64541595750547e-57	0.305154	0.354	0.028	3.73575238992042e-53
llph	2.3485255355909e-57	0.85374	0.726	0.232	5.33209237600558e-53
rps21	2.48487126194844e-57	0.708485	1	0.996	5.64165171312774e-53
zgc:113223	2.64213245074551e-57	0.321035	0.349	0.027	5.99869751617262e-53
micu1	2.66377259695937e-57	0.407672	0.491	0.075	6.04782930413654e-53
zgc:85777	2.73818007223155e-57	0.389869	0.476	0.068	6.21676403599452e-53
mier2	2.74132601297443e-57	0.510461	0.486	0.075	6.22390657985713e-53
otud7b	2.80512682435834e-57	0.375484	0.396	0.042	6.36875994202317e-53
cep85	2.90488182789916e-57	0.487549	0.533	0.095	6.59524370206224e-53
higd1a	2.99214392239165e-57	0.710898	0.887	0.354	6.793363561398e-53
ar	3.23027946451595e-57	0.338485	0.344	0.026	7.334026496237e-53
aqr	3.31118838343848e-57	0.488666	0.604	0.132	7.51772210575873e-53
si:cabz01071911.3	3.4586574104675e-57	0.376897	0.425	0.05	7.85253578472541e-53
ccnd3	3.74883041561355e-57	0.850764	0.844	0.361	8.51134457560899e-53
si:ch211-161h7.8	4.36222546534357e-57	0.291061	0.321	0.02	9.90399669651605e-53
rbm28	4.47092356263222e-57	0.573489	0.675	0.175	1.01507848566002e-52
zgc:163098	4.78982881473227e-57	0.435443	0.528	0.092	1.08748273409682e-52
opn1sw2	4.86070468795622e-57	0.596339	0.481	0.074	1.10357439235358e-52
ctdspl2b	5.75389221609578e-57	0.383939	0.42	0.049	1.30636368874239e-52
r3hdml	5.82736305196462e-57	0.526402	0.542	0.095	1.32304450731805e-52
rock2a	6.30819284716297e-57	0.401395	0.443	0.057	1.43221210401988e-52
alcama	6.81095689587616e-57	0.949884	0.84	0.351	1.54635965363972e-52
synm	7.22334505279537e-57	0.282509	0.292	0.013	1.63998826078666e-52
vps13a	7.43133916237921e-57	0.325364	0.387	0.038	1.68721124342658e-52
map1aa	8.17710388915724e-57	0.428357	0.439	0.057	1.85652966699426e-52
paxbp1	8.66176230978058e-57	0.429948	0.519	0.089	1.96656651481258e-52
tmem200b	9.40123217352413e-57	0.340199	0.382	0.038	2.13445575267692e-52
crym	1.000380201009e-56	0.341509	0.363	0.032	2.27126320837083e-52
rpl22l1	1.04271973156277e-56	0.675175	1	0.981	2.36739087854011e-52
rasal2	1.0573779680242e-56	0.597881	0.67	0.169	2.40067093860214e-52
clec16a	1.145989532333e-56	0.353123	0.406	0.044	2.60185463420883e-52
rps15a	1.17388900127349e-56	0.740993	1	1	2.66519758849134e-52
uba1	1.223522608567e-56	0.704419	0.934	0.499	2.77788573049053e-52
matr3l1.1	1.35103640504785e-56	0.597438	0.637	0.153	3.06739305402063e-52
acsl5	1.36220483555276e-56	0.480365	0.519	0.091	3.09274985863898e-52
mybl1	1.40946896733569e-56	0.277219	0.325	0.022	3.20005834343896e-52
rpl6	1.46222223207358e-56	0.760442	0.986	0.958	3.31982935569986e-52
phf12a	1.49262237066331e-56	0.36241	0.434	0.054	3.38884983035397e-52
dnah12	1.58570332831586e-56	0.283391	0.283	0.012	3.60018083660833e-52
rpgrb	1.63031422821176e-56	0.396924	0.373	0.035	3.70146542373197e-52
dbpb	1.76686288948993e-56	0.277256	0.297	0.015	4.01148550429793e-52
flr	1.80061448154181e-56	0.321035	0.363	0.032	4.08811511889252e-52
elavl1b	1.82263599203955e-56	0.48961	0.575	0.114	4.13811275632659e-52
znf770	1.95542663043491e-56	0.454763	0.561	0.105	4.43960062173942e-52
cwc27	1.96066652185351e-56	0.588331	0.731	0.211	4.45149727121621e-52
rassf1	2.00213867769176e-56	0.563626	0.618	0.137	4.54565565383137e-52
fam20b	2.08084935008171e-56	0.344118	0.434	0.054	4.7243603644255e-52
spock3	2.13154352632523e-56	0.365738	0.288	0.013	4.8394564221688e-52
sirt5	2.16204463024851e-56	0.508245	0.59	0.127	4.90870612851621e-52
golga3	2.18430089553229e-56	0.320807	0.316	0.02	4.9592367532165e-52
asb12a	2.19374992429712e-56	0.43961	0.524	0.091	4.98068982812417e-52
kif26ba	2.25269079034515e-56	0.42421	0.382	0.039	5.11450917039963e-52
lin9	2.36781282321536e-56	0.724982	0.792	0.281	5.37588223382816e-52
psmd7	2.39645453978283e-56	0.720202	0.981	0.736	5.44091038712293e-52
rassf2b	2.40582927225286e-56	0.299482	0.344	0.027	5.46219477972288e-52
brap	2.67956108585358e-56	0.511579	0.575	0.117	6.08367548932197e-52
rerea	2.85419793850634e-56	0.303839	0.33	0.023	6.4801709995848e-52
mt-cyb	3.13388091932692e-56	0.967037	0.967	0.752	7.11516323923984e-52
hsd17b3	3.44125968314182e-56	0.254953	0.269	0.009	7.81303598460518e-52
atxn7	3.47588074229262e-56	0.267543	0.297	0.015	7.89163963730118e-52
usp25	3.651506285018e-56	0.490794	0.608	0.134	8.29037986950486e-52
slc24a6a	3.68294587114119e-56	0.259494	0.274	0.01	8.36176030583896e-52
ubap2l	3.8614758993118e-56	0.665883	0.816	0.302	8.76709488179751e-52
zbed4	4.03990398300359e-56	0.330982	0.392	0.041	9.17219800301135e-52
si:ch211-107o10.3	4.05638984122314e-56	0.296876	0.354	0.03	9.20962749551301e-52
efs	4.1889869304267e-56	0.391512	0.349	0.03	9.51067592684077e-52
ccdc186	4.24137808288363e-56	0.398552	0.462	0.065	9.62962479937899e-52
inpp4aa	4.58698253435916e-56	0.272846	0.292	0.014	1.0414285146009e-51
gmppab	4.68327919215972e-56	0.352641	0.363	0.033	1.06329170778794e-51
kansl3	5.47381473868223e-56	0.414551	0.509	0.087	1.24277489827041e-51
itm2ba	5.54640641706637e-56	0.695221	0.863	0.363	1.25925611293075e-51
znf142	5.67573222394953e-56	0.327751	0.387	0.039	1.2886182441255e-51
akap9	5.68629000948371e-56	0.367255	0.392	0.042	1.29101528375318e-51
st7l	5.70102405454047e-56	0.475716	0.524	0.096	1.29436050134287e-51
mical2b	5.83468880869842e-56	0.552173	0.571	0.117	1.32470774712689e-51
hsd17b7	6.90558383732705e-56	0.355923	0.406	0.046	1.56784375442673e-51
zeb2a	6.91927617014454e-56	0.300722	0.288	0.013	1.57095246166962e-51
gpib	7.16197243679005e-56	0.323101	0.316	0.02	1.62605422204881e-51
ppp1r10	7.97356691350241e-56	0.592246	0.675	0.176	1.81031863204159e-51
pho	8.7196206994079e-56	1.52266	0.788	0.388	1.97970268359357e-51
cdk12	8.90319619822109e-56	0.499081	0.646	0.153	2.02138166484412e-51
adss1	9.03191269721522e-56	0.375867	0.401	0.045	2.05060545877574e-51
czib	9.05686569307609e-56	0.560168	0.821	0.297	2.05627078695599e-51
senp2	9.38672350664125e-56	0.663011	0.651	0.164	2.13116170494783e-51
ube2e2	9.8608976323276e-56	0.315858	0.368	0.034	2.23881819844366e-51
ikbke	9.98877022501274e-56	0.343641	0.358	0.031	2.26785039188689e-51
otx2a	1.13372318761664e-55	0.282478	0.307	0.018	2.57400512516481e-51
akap13	1.20414752945828e-55	0.452026	0.509	0.087	2.73389655088208e-51
si:ch73-36p18.1	1.26810607710274e-55	0.506495	0.382	0.039	2.87910803745406e-51
si:ch1073-75f15.2	1.31507107452479e-55	0.347225	0.344	0.027	2.98573736760108e-51
ercc3	1.38764557796362e-55	0.449441	0.547	0.104	3.1505105202086e-51
maco1b	1.56804440396745e-55	0.452524	0.5	0.084	3.56008801476769e-51
nsl1	1.6787768228095e-55	0.539089	0.627	0.147	3.8114948985067e-51
si:dkey-11c5.11	1.68701820234035e-55	0.265754	0.283	0.013	3.83020612659353e-51
plxna4	1.74582647161172e-55	0.378042	0.316	0.021	3.96372442114724e-51
zgc:153215	1.81584561115128e-55	0.642284	0.637	0.159	4.12269587555788e-51
FP565451.1	1.82181066228842e-55	0.299136	0.269	0.01	4.13623892765963e-51
tcea3	2.03485886480836e-55	0.514431	0.5	0.084	4.6199435666609e-51
si:dkeyp-87e7.4	2.09740901553786e-55	0.578994	0.642	0.157	4.76195742887716e-51
tcta	2.1431206674413e-55	0.455535	0.58	0.118	4.86574116335872e-51
raver2	2.1692275462803e-55	0.355509	0.344	0.029	4.9250142210748e-51
setdb1a	2.38994625325903e-55	0.684932	0.712	0.21	5.42613397339931e-51
si:dkey-74k8.3	2.4707155251909e-55	0.344268	0.354	0.03	5.60951252839343e-51
phf19	2.49147951472791e-55	0.307223	0.316	0.021	5.65665509023826e-51
kifap3b	2.65662549169089e-55	0.304713	0.325	0.023	6.031602516335e-51
mplkip	2.73977695686048e-55	0.359347	0.443	0.06	6.22038960285604e-51
tmem35	3.08899224097854e-55	0.445444	0.387	0.043	7.01324798391767e-51
zgc:91968	3.36568046446678e-55	0.282417	0.321	0.022	7.64144092652538e-51
aifm1	3.40080483864958e-55	0.63999	0.755	0.245	7.72118730567e-51
fbxo11a.1	3.45159203243606e-55	0.370312	0.472	0.07	7.83649455044282e-51
mib1	4.75677322634789e-55	0.362457	0.363	0.034	1.07997779331003e-50
nrarpa	4.83628923905295e-55	0.352458	0.387	0.041	1.09803110883458e-50
tmem30ab	4.92814486868372e-55	0.484668	0.58	0.124	1.11888601098595e-50
nfil3-5	5.17463913198088e-55	0.429714	0.358	0.033	1.17485006852494e-50
vcam1a	5.38952179556385e-55	0.263034	0.25	0.006	1.22363702846482e-50
hmox2a	5.50607434777007e-55	0.284092	0.34	0.027	1.25009911991772e-50
cep192	5.7476110795496e-55	0.449952	0.528	0.096	1.30493761950094e-50
seta	5.90309085223207e-55	0.677939	1	0.956	1.34023774709077e-50
pik3r2	5.9494054367544e-55	0.325886	0.349	0.03	1.35075301036072e-50
limch1b	5.97599380015624e-55	0.623562	0.443	0.062	1.35678963238747e-50
ccdc181	6.00158315586059e-55	0.297198	0.292	0.015	1.36259943970659e-50
maml1	6.74133684882031e-55	0.282478	0.307	0.019	1.53055311815616e-50
smarcd2	7.03266937922264e-55	0.323298	0.363	0.034	1.59669725585871e-50
sptlc2b	7.38171780014763e-55	0.453925	0.528	0.097	1.67594520934552e-50
ankrd29	7.60119986802175e-55	0.37624	0.425	0.054	1.72577641803566e-50
chtopb	8.07209305893672e-55	0.906624	0.896	0.5	1.83268800810099e-50
rab3gap2	8.6139265023159e-55	0.317879	0.349	0.03	1.9557058730858e-50
gnl1	8.91129506391574e-55	0.406858	0.5	0.083	2.02322043131143e-50
ankrd50l	9.8095709054522e-55	0.324848	0.307	0.019	2.22716497837387e-50
ccdc114	1.06540898621536e-54	0.394579	0.5	0.083	2.41890456230335e-50
chmp4ba	1.17508208341445e-54	0.651417	0.792	0.269	2.66790636218417e-50
rrp12	1.18508714520973e-54	0.593601	0.604	0.141	2.69062185448418e-50
rplp0	1.20573684793375e-54	0.740031	1	1	2.73750493954879e-50
dmxl2	1.28483971528832e-54	0.29758	0.33	0.024	2.91710008959061e-50
acbd7	1.32643221193665e-54	0.306804	0.274	0.012	3.01153169398097e-50
kctd7	1.40582508674375e-54	0.321738	0.354	0.031	3.19178527694301e-50
lrch1	1.41054407543783e-54	0.332225	0.358	0.033	3.20249926887406e-50
cript	1.41817671802575e-54	0.545929	0.703	0.2	3.21982842060567e-50
msto1	1.42659547694603e-54	0.351007	0.387	0.042	3.23894237085826e-50
il20ra	1.44885643472676e-54	0.280747	0.283	0.013	3.28948364940364e-50
sumo2b	1.48605552908546e-54	0.858286	0.844	0.404	3.37394047323562e-50
si:ch211-285j22.3	1.5219723040005e-54	0.417237	0.33	0.026	3.45548591900273e-50
ddx10	1.52416298487668e-54	0.459742	0.542	0.105	3.46045964086401e-50
ccdc88b	1.60303131732668e-54	0.366403	0.387	0.042	3.6395223028585e-50
mef2d	1.84357176568939e-54	0.349548	0.377	0.039	4.1856453368212e-50
si:dkey-85k15.11	1.9713214591192e-54	0.264025	0.288	0.014	4.47568824078422e-50
slc38a3a	1.97650768750664e-54	0.28254	0.274	0.012	4.48746305371509e-50
plecb	1.98653325195186e-54	0.430159	0.476	0.074	4.51022509523149e-50
CR589947.1	2.12118173306983e-54	0.268405	0.274	0.012	4.81593100676175e-50
cnrip1a	2.14890164201723e-54	0.271976	0.316	0.022	4.87886628803591e-50
epn2	2.19873628735076e-54	0.353123	0.401	0.046	4.99201086680116e-50
tada2b	2.35601676120716e-54	0.488922	0.42	0.057	5.34910045464474e-50
rnf11a	2.42776559453944e-54	0.37774	0.401	0.047	5.51199900584234e-50
cenpj	2.68958607987076e-54	0.336119	0.373	0.038	6.10643623573856e-50
BX088525.2	2.75139104528452e-54	0.267564	0.288	0.014	6.24675822921398e-50
si:ch211-209a2.2	2.92827815304354e-54	0.330506	0.358	0.033	6.64836271867006e-50
tfb2m	3.00918250510409e-54	0.366004	0.448	0.065	6.83204795958833e-50
trpc4apb	3.03093394615378e-54	0.421929	0.528	0.099	6.88143243134753e-50
eprs1	3.15175284328424e-54	0.503858	0.618	0.144	7.15573965539255e-50
stmn4	3.39437459612423e-54	0.606767	0.509	0.097	7.70658808304044e-50
ank1b	3.50259924983284e-54	0.275485	0.297	0.017	7.95230133682049e-50
BX465844.1	3.62937829916655e-54	0.405551	0.358	0.033	8.24014049042775e-50
pimr138	4.0603811506253e-54	0.2523	0.274	0.012	9.21868936437968e-50
dcp1b	4.13160343463802e-54	0.252145	0.255	0.008	9.38039243800216e-50
dclre1c	4.30959881722516e-54	0.326898	0.387	0.042	9.784513154628e-50
scaf4a	4.50504173720745e-54	0.408059	0.528	0.096	1.02282467601558e-49
nrxn2b	4.79807756724115e-54	0.2816	0.307	0.02	1.08935553086643e-49
si:dkey-109l4.3	5.12627582530064e-54	0.395564	0.453	0.067	1.16386966337626e-49
si:dkeyp-93d12.1	5.34912525975765e-54	0.840865	0.637	0.173	1.21446539897538e-49
ift20	5.57439883140193e-54	0.328606	0.377	0.039	1.26561151068149e-49
STEEP1	5.77703939748907e-54	0.566891	0.835	0.3	1.31161902480592e-49
pou2f2a.1	5.92864125300117e-54	0.307979	0.321	0.023	1.34603871008139e-49
fam184b	6.66288045410561e-54	0.367936	0.321	0.023	1.51274037830014e-49
rcan3	6.75420696475922e-54	0.281627	0.288	0.015	1.53347514927893e-49
vps39	8.42916543399183e-54	0.300942	0.354	0.032	1.91375772013351e-49
xpr1b	8.64450406205103e-54	0.354755	0.392	0.045	1.96264820224807e-49
gripap1	8.68014109664734e-54	0.383102	0.41	0.05	1.97073923458281e-49
arfgef1	8.95861718893103e-54	0.341244	0.396	0.047	2.0339644465749e-49
AL929210.2	9.50408545279911e-54	0.251256	0.241	0.005	2.15780756120351e-49
tenm3	1.00652423797345e-53	0.305697	0.302	0.019	2.28521262989493e-49
msrb2	1.10758035248985e-53	0.279867	0.288	0.015	2.51465043229295e-49
rnf20	1.2164983264072e-53	0.470547	0.618	0.143	2.76193780027492e-49
si:dkey-147f3.8	1.23555764583194e-53	0.274607	0.302	0.019	2.80521007909684e-49
nup98	1.32498869695847e-53	0.469474	0.618	0.145	3.0082543375745e-49
chordc1b	1.38245603607861e-53	0.512763	0.684	0.189	3.13872818431288e-49
hmgn6	1.70959917000066e-53	0.652563	0.679	0.195	3.8814739555695e-49
rnf145a	1.83656375060697e-53	0.255903	0.278	0.013	4.16973433937807e-49
si:ch73-30l9.1	1.86935501096201e-53	0.270202	0.283	0.014	4.24418361688816e-49
si:dkey-187j14.6	1.92138182504337e-53	0.272849	0.297	0.018	4.36230529557847e-49
rexo1	1.99228442679169e-53	0.428116	0.448	0.066	4.52328256258785e-49
mthfd1l	2.02067548502089e-53	0.363002	0.358	0.034	4.58774162119142e-49
maff	2.02728686208576e-53	0.472271	0.594	0.131	4.60275209167952e-49
mxd4	2.39286594601752e-53	0.30482	0.297	0.018	5.43276284383819e-49
parp12a	2.4126006827725e-53	0.308879	0.382	0.041	5.47756859016669e-49
sec62	2.4450828864838e-53	0.520241	0.703	0.195	5.55131618547283e-49
synrg	2.48908393226785e-53	0.490284	0.604	0.135	5.65121615982094e-49
oaz1b	2.5867468261589e-53	0.781197	0.887	0.491	5.87294999411117e-49
chd1	2.69376657910421e-53	0.512227	0.67	0.17	6.11592764119819e-49
mettl17	2.70335740241087e-53	0.448933	0.613	0.144	6.13770264643365e-49
mlst8	2.73987930519278e-53	0.350938	0.439	0.062	6.22062197450969e-49
ephb2b	2.79947278777524e-53	0.325537	0.363	0.036	6.35592301736492e-49
cox8a	2.88945917446414e-53	0.927624	0.915	0.575	6.56022810970337e-49
akap6	2.89437348753326e-53	0.2842	0.297	0.018	6.57138556609551e-49
brd8	2.98784497126251e-53	0.77335	0.863	0.39	6.7836032227544e-49
kri1	3.29015057615611e-53	0.619009	0.726	0.216	7.46995786810483e-49
tlk1a	3.30257060224203e-53	0.475793	0.561	0.117	7.49815629533031e-49
ubl3a	3.43934171252689e-53	0.423974	0.514	0.095	7.80868142412106e-49
rbm25b	3.51925247634939e-53	0.645186	0.906	0.448	7.99011082230366e-49
ube2q2	3.76937272324428e-53	0.54848	0.67	0.18	8.55798383085382e-49
setd1ba	4.08804429464201e-53	0.286699	0.321	0.024	9.28149576655523e-49
stk3	4.6810617538382e-53	0.367136	0.425	0.057	1.06278826059142e-48
g3bp2	5.35126699966926e-53	0.512308	0.689	0.184	1.21495165960491e-48
cwf19l2	5.35874465618742e-53	0.359914	0.453	0.066	1.21664938674079e-48
susd6	5.72038566733577e-53	0.42018	0.41	0.053	1.29875636191191e-48
crppa	6.2266166629541e-53	0.482893	0.575	0.126	1.4136910471571e-48
hsd11b1la	7.03731734594395e-53	0.319461	0.344	0.031	1.59775253022311e-48
cdkl5	7.1322397784845e-53	0.297744	0.311	0.022	1.61930371930712e-48
zgc:171927	8.40137927272594e-53	0.263109	0.288	0.016	1.9074491500797e-48
si:ch73-173h19.3	8.81465290761483e-53	0.425378	0.519	0.094	2.00127879614487e-48
entr1	9.98467434571902e-53	0.414943	0.368	0.039	2.26692046345205e-48
rpl5a	1.06516597061234e-52	0.794792	0.991	0.959	2.41835281967826e-48
supt5h	1.1184085919955e-52	0.389713	0.495	0.085	2.53923486726659e-48
auts2a	1.12054727770695e-52	0.273729	0.278	0.014	2.54409053930587e-48
psmd1	1.17731622280049e-52	0.626331	0.915	0.489	2.67297875224624e-48
ccnf	1.32607318123488e-52	0.341509	0.34	0.03	3.01071655067566e-48
snrpf	1.40285456712168e-52	0.609658	1	0.917	3.18504100919305e-48
abca1a	1.47378458649308e-52	0.421445	0.443	0.064	3.34608052517389e-48
adprh	1.52446583565214e-52	0.375778	0.448	0.067	3.46114723326462e-48
agla	1.5568458999773e-52	0.310708	0.358	0.035	3.53466293130845e-48
bcorl1	1.59876342158151e-52	0.368345	0.396	0.048	3.62983247235866e-48
tcte1	1.70632701871173e-52	0.291748	0.33	0.027	3.87404486328311e-48
fkbp1b	1.71081843007361e-52	0.29966	0.297	0.019	3.88424216363913e-48
cbx4	1.95353810337845e-52	0.385896	0.472	0.074	4.43531290991043e-48
pole4	1.99879705999609e-52	0.611429	0.995	0.839	4.53806884501512e-48
fbxo25	2.09831526975507e-52	0.606025	0.585	0.14	4.76401498845191e-48
srpk3	2.20115284331038e-52	0.282478	0.292	0.018	4.99749741545188e-48
kif19	2.47148793880195e-52	0.285788	0.325	0.026	5.61126621625594e-48
BX004779.1	2.56070767006419e-52	0.253039	0.288	0.016	5.81383069411374e-48
wdr3	3.00143469070722e-52	0.520324	0.693	0.201	6.81445732178168e-48
ocrl	3.052848133847e-52	0.30343	0.349	0.033	6.93118640308623e-48
phf2	3.41437308215468e-52	0.258718	0.297	0.019	7.75199264572398e-48
zcchc2	3.55195146061564e-52	0.330506	0.363	0.038	8.06435059618175e-48
atf5b	3.58443626918984e-52	0.403497	0.41	0.054	8.13810410556861e-48
prkar2ab	3.62945480543858e-52	0.284128	0.311	0.022	8.24031419026775e-48
rock1	3.84489056757442e-52	0.358748	0.373	0.041	8.72943954462097e-48
lsm6	3.87081662193756e-52	0.652648	1	0.963	8.78830205844704e-48
cpt1aa	3.95595993396302e-52	0.31195	0.344	0.032	8.98161143406964e-48
si:dkey-66i24.9	4.201512659722e-52	0.362713	0.396	0.049	9.53911434263282e-48
CR848032.2	4.31227091032199e-52	0.304713	0.292	0.018	9.79057987479506e-48
bag6	4.61422849740891e-52	0.400896	0.533	0.104	1.04761443805172e-47
phf21ab	5.28392051595158e-52	0.287522	0.33	0.028	1.19966131394165e-47
wsb1	5.40490970002607e-52	0.437839	0.519	0.1	1.22713069829392e-47
abcc1	5.789412710398e-52	0.433116	0.542	0.109	1.31442826176876e-47
foxp1a	5.94688629470479e-52	0.417259	0.509	0.095	1.35018106434978e-47
dock9b	6.04754858341433e-52	0.318293	0.354	0.035	1.37303543037839e-47
CABZ01112864.1	6.08113597968017e-52	0.271964	0.269	0.013	1.38066111282659e-47
TCERG1	6.15554295811821e-52	0.3853	0.458	0.071	1.39755447321116e-47
pdap1b	6.99460390244855e-52	0.539979	0.708	0.213	1.58805487001192e-47
ccdc146	7.14646038699338e-52	0.472858	0.363	0.039	1.62253236626298e-47
irf9	7.16319256227968e-52	0.307631	0.34	0.03	1.62633123933998e-47
rps27.1	7.37151048114661e-52	0.746128	0.995	0.997	1.67362773963953e-47
si:dkey-108k21.21	7.67426516194508e-52	0.433814	0.325	0.028	1.74236516236801e-47
si:dkey-30c15.10	7.80450243514712e-52	0.538389	0.637	0.162	1.7719342328758e-47
adgra3	7.94825733221722e-52	0.306994	0.34	0.031	1.8045723447066e-47
eno1b	8.0447181516588e-52	0.30482	0.297	0.02	1.82647280915261e-47
nr3c1	8.34571479289303e-52	0.31134	0.321	0.026	1.89481108657843e-47
fam102ba	8.40600440103515e-52	0.261262	0.259	0.011	1.90849923921102e-47
pcmtl	9.08743467706874e-52	0.341649	0.392	0.048	2.06321116908169e-47
rpl38	9.11346249467476e-52	0.687991	1	0.993	2.06912052479096e-47
fam168b	9.24658043018511e-52	0.818184	0.807	0.387	2.09934362086923e-47
ccdc169	9.41164179151147e-52	0.345067	0.278	0.015	2.13681915234476e-47
mpv17	9.68942991302125e-52	0.503027	0.651	0.168	2.19988816745235e-47
retreg3	1.07282268040258e-51	0.322112	0.373	0.041	2.43573661358602e-47
fignl1	1.07530829387311e-51	0.305908	0.363	0.039	2.44137995040952e-47
ankzf1	1.12824245527764e-51	0.377607	0.462	0.074	2.56156167046234e-47
rpl30	1.32213087599375e-51	0.594731	1	1	3.00176594085622e-47
CABZ01080568.1	1.38207536707508e-51	0.334699	0.382	0.044	3.13786391340726e-47
si:ch211-14a17.10	1.5022120681047e-51	0.375867	0.392	0.048	3.4106222794249e-47
pbxip1b	1.58237554158617e-51	0.581124	0.561	0.134	3.59262542961723e-47
rps26l	1.67962992899072e-51	0.717413	1	1	3.81343179078052e-47
ilf3b	1.96397182927409e-51	0.663813	0.892	0.475	4.45900164118389e-47
ell	1.97614813520991e-51	0.520496	0.608	0.147	4.48664672618057e-47
herc1	2.04977097823744e-51	0.363851	0.392	0.049	4.65380002899028e-47
tnip2	2.27789985778344e-51	0.417727	0.382	0.045	5.17174383711153e-47
setd2	2.33061531109062e-51	0.378089	0.429	0.063	5.29142900230013e-47
si:ch73-173p19.1	2.72148284147422e-51	0.42558	0.5	0.093	6.17885464328307e-47
pnpla6	2.93715692546615e-51	0.347714	0.335	0.03	6.66852108357836e-47
ppp5c	4.12372656635394e-51	0.436557	0.552	0.116	9.36250879624999e-47
eif3c	4.12493263436871e-51	0.7042	0.854	0.409	9.36524705307073e-47
fat1a	4.1591973391307e-51	0.290187	0.292	0.019	9.44304163876234e-47
wtap	4.29983263846891e-51	0.558043	0.731	0.233	9.76234002237981e-47
kdm5bb	4.71109553617065e-51	0.426568	0.58	0.128	1.06960713053218e-46
rabl6a	4.72730875606027e-51	0.320718	0.34	0.031	1.07328817997592e-46
BX005085.7	4.84785122381047e-51	0.275467	0.325	0.028	1.10065614185393e-46
si:ch211-136m16.8	4.91373400818293e-51	0.425176	0.429	0.063	1.11561416921785e-46
primpol	4.92237008027778e-51	0.481562	0.542	0.114	1.11757490302627e-46
zgc:113426	5.03576896258362e-51	0.602944	0.651	0.174	1.14332098526498e-46
sh3gl1b	5.12746264489934e-51	0.277171	0.33	0.029	1.16413911889795e-46
recql	5.33495804208917e-51	0.413058	0.425	0.061	1.21124887387592e-46
aldocb	5.46021560305809e-51	0.489631	0.604	0.143	1.23968735051831e-46
ogdha	5.67139850615476e-51	0.435617	0.528	0.107	1.28763431683738e-46
metap2b	5.71225694235543e-51	0.708465	0.816	0.341	1.29691081619238e-46
atp1b3a	6.41283777420834e-51	0.272852	0.288	0.018	1.45597068825626e-46
ccser2a	6.89994735833641e-51	0.358784	0.41	0.056	1.5665640482367e-46
ppp2r5eb	8.05571836853479e-51	0.562816	0.651	0.178	1.82897029839214e-46
cog3	8.05772821939125e-51	0.324341	0.382	0.046	1.82942661493059e-46
tbk1	8.12347318276635e-51	0.351605	0.373	0.043	1.84435335141527e-46
hira	8.21415177030935e-51	0.47461	0.561	0.126	1.86494101793104e-46
mospd1	8.7774911746736e-51	0.39186	0.542	0.112	1.99284159629789e-46
si:ch211-166e11.5	9.05771212509123e-51	0.370528	0.462	0.076	2.05646296088071e-46
n4bp1	9.25101828424672e-51	0.450762	0.59	0.135	2.10035119125537e-46
asap1a	9.52524366654302e-51	0.252223	0.255	0.011	2.16261132205193e-46
ppfia4	1.01888804840253e-50	0.292744	0.316	0.026	2.3132834250931e-46
per2	1.06325516000455e-50	0.339741	0.396	0.05	2.41401451527433e-46
kntc1	1.13031816689544e-50	0.410163	0.434	0.067	2.56627436611941e-46
fam91a1	1.14852668887256e-50	0.385263	0.406	0.055	2.60761499441627e-46
cep135	1.16373121084015e-50	0.389197	0.415	0.058	2.64213534109148e-46
trmt112	1.24096689305603e-50	0.628582	0.934	0.452	2.8174912339944e-46
SPEN	1.26375868618171e-50	0.474471	0.519	0.101	2.86923772110696e-46
trnt1	1.35868418816579e-50	0.369113	0.472	0.08	3.0847565808116e-46
ndufc2	1.36330433836113e-50	0.643926	0.986	0.803	3.09524616981512e-46
adnp2b	1.53059429709926e-50	0.438604	0.528	0.107	3.47506129213416e-46
slc35b1	1.63860108630192e-50	0.376605	0.429	0.063	3.72027990633988e-46
prkar1aa	1.98806315819061e-50	0.374249	0.425	0.062	4.51369859435596e-46
lnpa	1.99649415998568e-50	0.422835	0.575	0.128	4.53284034083149e-46
dync1li2	2.16846864800678e-50	0.517391	0.613	0.155	4.92329121843459e-46
zbtb40	2.21662341745077e-50	0.306657	0.358	0.039	5.03262180698024e-46
tmem131l	2.36454179216867e-50	0.417188	0.575	0.129	5.36845568493975e-46
cfap70	2.51300270044807e-50	0.343506	0.392	0.049	5.70552133109731e-46
clptm1	2.70103481341016e-50	0.365378	0.458	0.074	6.13242944036644e-46
trappc1	3.1278599169883e-50	0.628435	0.915	0.509	7.10149315553024e-46
gtf2f1	3.16292279724812e-50	0.619789	0.868	0.45	7.18109991887212e-46
nf2b	3.32800010483187e-50	0.351438	0.396	0.051	7.55589143801028e-46
CU984600.2	3.49974123558768e-50	0.266687	0.278	0.016	7.94581250127827e-46
sorbs2b	3.52528935887949e-50	0.257729	0.269	0.014	8.00381696039998e-46
BX649250.2	3.67786337692976e-50	0.454501	0.561	0.126	8.35022101098132e-46
CU896647.1	3.70495114889809e-50	0.836435	0.561	0.133	8.41172108845821e-46
nckap1	3.7783639290065e-50	0.430522	0.561	0.124	8.57839746441635e-46
fn1b	3.99088972560742e-50	0.484579	0.434	0.065	9.06091603301908e-46
dnah7	4.29140550725191e-50	0.323132	0.335	0.031	9.74320706366474e-46
phf12b	4.35418036719521e-50	0.319399	0.373	0.043	9.88573110568001e-46
slc25a55a	4.42503416032442e-50	0.39421	0.467	0.078	1.00465975576006e-45
ppp2r2d	4.47162755752483e-50	0.810383	0.679	0.215	1.01523832066044e-45
mt-co1	4.77181755713325e-50	0.938681	0.976	0.821	1.08339345817153e-45
e2f5	4.96448869849845e-50	1.21942	0.825	0.544	1.12713751410709e-45
phf21aa	4.9828674828775e-50	0.317159	0.316	0.027	1.13131023331251e-45
puraa	5.37671170285135e-50	0.264126	0.316	0.026	1.22072862501537e-45
smndc1	5.41474171398239e-50	0.620068	0.925	0.616	1.22936295874256e-45
sucla2	5.4705442122888e-50	0.507955	0.623	0.16	1.24203235795805e-45
prr12b	7.25772108189105e-50	0.31195	0.321	0.028	1.64779299443254e-45
smarcc1b	8.10783271161088e-50	0.50957	0.594	0.143	1.84080233884413e-45
ptpn2a	8.64681277965632e-50	0.368964	0.448	0.073	1.96317237349317e-45
stag3	8.94202592585477e-50	0.366456	0.34	0.034	2.03019756620607e-45
rab4a	9.0538196834778e-50	0.321475	0.392	0.05	2.0555792209368e-45
cfap126	1.00598645503665e-49	0.273729	0.264	0.013	2.2839916475152e-45
ppm1ab	1.0104981334271e-49	0.552386	0.67	0.196	2.29423496213289e-45
nubp1	1.04685108642646e-49	0.386493	0.514	0.099	2.37677070662263e-45
pcmt	1.0608840409816e-49	0.526925	0.755	0.256	2.40863112664463e-45
ehbp1l1a	1.39305906949756e-49	0.27197	0.278	0.017	3.16280131138726e-45
C8H5orf51	1.41397575516925e-49	0.700272	0.934	0.556	3.21029055453626e-45
ptpn23a	1.62357636743881e-49	0.335771	0.439	0.068	3.68616778463307e-45
phip	1.81362911541743e-49	0.267564	0.278	0.017	4.11766354364374e-45
fryb	1.86607938903708e-49	0.255967	0.274	0.016	4.23674664486979e-45
rplp1	1.98497153248305e-49	0.625653	1	1	4.50667936734952e-45
dpcd	1.98548678252611e-49	0.505149	0.689	0.201	4.50784919104729e-45
dnm3a	2.60155914817477e-49	0.393503	0.33	0.031	5.90657989001599e-45
hps5	2.95335776744117e-49	0.372273	0.425	0.064	6.70530347519843e-45
adcy6a	3.31780945859348e-49	0.435572	0.382	0.049	7.53275459479063e-45
sema6d	3.78618362713507e-49	0.45009	0.467	0.085	8.59615130704746e-45
bmp8a	3.95627345821103e-49	0.393982	0.387	0.048	8.98232325952233e-45
eif1ad	4.07765816979761e-49	0.657134	0.929	0.581	9.25791510870848e-45
znf148	4.25467478051998e-49	0.254277	0.297	0.022	9.65981362169257e-45
ush1c	4.25853284384887e-49	0.320014	0.335	0.033	9.66857296867448e-45
pknox1.1	4.70011833191317e-49	0.413525	0.528	0.109	1.06711486607757e-44
ulk4	4.70637598271942e-49	0.309611	0.373	0.045	1.06853560311662e-44
id4	4.94677889744166e-49	0.447317	0.302	0.024	1.12311668087515e-44
rpl31	5.04719383849925e-49	0.595014	1	0.999	1.14591488909287e-44
dram2b	5.18198067676466e-49	0.284092	0.311	0.026	1.17651689285265e-44
nprl2	5.43841715300992e-49	0.316289	0.377	0.048	1.23473823041937e-44
tk2	5.52566705815243e-49	0.46195	0.623	0.167	1.25454744888293e-44
pnrc2	5.67181934118848e-49	0.781748	0.981	0.773	1.28772986322343e-44
dab2ipb	6.30569694627132e-49	0.298275	0.344	0.036	1.43164543468144e-44
mdc1	6.46992464978472e-49	0.412831	0.476	0.085	1.46893169248712e-44
acss2	6.84686694033194e-49	0.299902	0.368	0.044	1.55451267013296e-44
pou2f2a	6.87039990722642e-49	0.263072	0.259	0.013	1.55985559493669e-44
ZNF335	6.9672724488105e-49	0.325689	0.425	0.064	1.58184953677794e-44
smg1	7.02749781183796e-49	0.436248	0.514	0.106	1.59552310319969e-44
hnrnpm	7.04090324480588e-49	0.453387	0.722	0.214	1.59856667270073e-44
rngtt	7.04607877764062e-49	0.376187	0.5	0.096	1.59974172567553e-44
chmp4bb	7.09338247114874e-49	0.554289	0.736	0.247	1.61048155624961e-44
atp2b1b	7.13921355673144e-49	0.281491	0.311	0.026	1.62088704592031e-44
FBXO48	7.59463549382371e-49	0.432145	0.524	0.109	1.72428604251774e-44
ighmbp2	8.25074680856288e-49	0.268443	0.278	0.018	1.87324955541612e-44
tjp1b	8.65115513428301e-49	0.461205	0.533	0.113	1.96415826168761e-44
lrrc6	9.42273491053203e-49	0.368108	0.344	0.037	2.13933773408719e-44
ubap2b	9.54855388459131e-49	0.695737	0.915	0.615	2.16790367395761e-44
mrpl33	9.64503786070004e-49	0.585601	0.745	0.262	2.18980939589334e-44
rab11bb	1.00855810856467e-48	0.506481	0.34	0.038	2.28983032968522e-44
kdm5ba	1.02354165318956e-48	0.57967	0.618	0.166	2.32384896940157e-44
SMIM22	1.05637304308514e-48	0.389048	0.443	0.074	2.3983893570205e-44
paxip1	1.09851734943273e-48	0.524964	0.627	0.169	2.49407379015207e-44
usp42	1.32033082276446e-48	0.358552	0.453	0.076	2.99767910000444e-44
vps41	1.32087055183435e-48	0.357649	0.401	0.057	2.99890450088471e-44
tax1bp1b	1.37884338941797e-48	0.469896	0.542	0.117	3.13052603133457e-44
si:busm1-105l16.2.1	1.54486090350209e-48	0.288544	0.274	0.017	3.50745219531113e-44
eif4a1b	1.54969568105568e-48	0.599479	0.925	0.514	3.51842907426881e-44
si:ch73-367f21.4	1.75700514915939e-48	0.278897	0.33	0.032	3.98910449065148e-44
ap1ar	1.76087816625e-48	0.261523	0.316	0.028	3.99789778865401e-44
psmc1a	1.76716004619749e-48	0.589114	0.84	0.361	4.01216016888678e-44
slc29a4	1.83564007644289e-48	0.258008	0.33	0.032	4.16763722955593e-44
purab	2.01927405326151e-48	0.297036	0.297	0.023	4.58455981052493e-44
mfge8a	2.03203342047565e-48	0.378773	0.505	0.097	4.61352867784791e-44
si:cabz01080528.1	2.13247383716831e-48	0.302278	0.354	0.039	4.84156859990692e-44
dlat	2.30594955725382e-48	0.35882	0.443	0.074	5.23542787478908e-44
mt-nd5	2.39785765382506e-48	0.589259	0.797	0.269	5.44409601724441e-44
ube2w	2.42309877629699e-48	0.420694	0.5	0.098	5.50140346170468e-44
ezh2	2.52023160643861e-48	0.780797	0.84	0.427	5.72193383925822e-44
enkur	2.68197969848136e-48	0.421182	0.528	0.111	6.08916670743207e-44
sdf4	2.94424936532811e-48	0.450402	0.613	0.154	6.68462375904095e-44
sh3gl3a	3.09877498373998e-48	0.256092	0.288	0.021	7.03545872308326e-44
mdm2	3.22637816866234e-48	0.699323	0.736	0.269	7.32516899413097e-44
nup153	3.35376958050703e-48	0.527711	0.736	0.239	7.61439845558316e-44
AL935186.2	3.40713933403291e-48	0.350501	0.316	0.028	7.73556914398832e-44
clk2a	3.42975554389018e-48	0.398985	0.524	0.109	7.78691698684827e-44
TSTD1	3.53451150852009e-48	0.402844	0.486	0.092	8.02475492894402e-44
cdh4	4.16010514955452e-48	0.30008	0.34	0.036	9.44510273154859e-44
ccdc151	4.18500041601865e-48	0.254886	0.231	0.008	9.50162494452875e-44
aldh6a1	4.32196658398301e-48	0.595218	0.91	0.53	9.81259293227502e-44
agpat3	4.60814632781727e-48	0.316147	0.373	0.047	1.04623354226763e-43
ktn1	4.81802885593296e-48	0.509312	0.66	0.192	1.09388527145102e-43
si:dkeyp-69b9.6	5.00850823793507e-48	0.252145	0.226	0.007	1.13713171034078e-43
si:ch211-86h15.1	5.2547679955292e-48	0.331351	0.406	0.058	1.19304252570495e-43
gins4	5.2762339481113e-48	0.480053	0.571	0.135	1.19791615557919e-43
ccdc142	5.33058693592766e-48	0.269398	0.325	0.031	1.21025645793302e-43
zgc:113363	5.3755760466121e-48	0.289368	0.269	0.016	1.22047078562281e-43
yeats4	5.72283015077332e-48	0.50387	0.722	0.223	1.29931135743158e-43
brpf3a	5.85515691899099e-48	0.260519	0.292	0.022	1.32935482688771e-43
hist1h4l.23	6.17704159595083e-48	0.845306	0.566	0.14	1.40243552394468e-43
drc3	6.28638339061047e-48	0.271119	0.307	0.026	1.4272604850042e-43
nmu	6.75796324113089e-48	0.295291	0.292	0.022	1.53432797426636e-43
mad1l1	7.03111557517154e-48	0.52588	0.693	0.225	1.59634448018695e-43
mipep	7.21046026960322e-48	0.363794	0.415	0.064	1.63706289961072e-43
pimr93	7.4859008632289e-48	0.263921	0.226	0.007	1.69959893198749e-43
eif4g3b	7.49647139108448e-48	0.36074	0.41	0.061	1.70199886463182e-43
clcn5a	7.5455475447678e-48	0.304188	0.325	0.031	1.71314111456408e-43
prpf38b	7.58583380581224e-48	0.706186	0.825	0.382	1.72228770727161e-43
caska	7.90496401653245e-48	0.374568	0.406	0.06	1.79474303031353e-43
CU207221.1	7.97606657594128e-48	0.291686	0.335	0.035	1.81088615540171e-43
ap3d1	8.17594852769133e-48	0.336602	0.41	0.06	1.85626735372704e-43
ifi45	8.514340920238e-48	0.608129	0.585	0.149	1.93309596253084e-43
btaf1	8.69525547924024e-48	0.37767	0.514	0.104	1.9741708040067e-43
cyp4t8	9.15975947836099e-48	0.254138	0.259	0.014	2.07963179196708e-43
atp5if1b	9.75507157820712e-48	0.636057	0.948	0.768	2.21479145111615e-43
wu:fc63a07	1.00753546028012e-47	0.292549	0.321	0.03	2.28750850901999e-43
tsku	1.07460882965329e-47	0.334653	0.368	0.046	2.43979188684484e-43
dnmt3bb.3	1.11546645591404e-47	0.453284	0.571	0.137	2.53255504150724e-43
zc3h6	1.18059474767133e-47	0.284021	0.316	0.029	2.68042231511299e-43
ppip5k1b	1.23800024060894e-47	0.316147	0.363	0.044	2.81075574627854e-43
smim8	1.28189398976968e-47	0.555861	0.774	0.279	2.91041211437308e-43
rab11fip3	1.30040456617738e-47	0.294419	0.288	0.022	2.95243852704912e-43
ticrr	1.3463064074184e-47	0.440724	0.533	0.116	3.05665406740274e-43
mast2	1.35377887294409e-47	0.392056	0.453	0.079	3.07361955313227e-43
stk25b	1.44150620134301e-47	0.417711	0.547	0.124	3.27279567952916e-43
lmo1	1.48336278188056e-47	0.422063	0.401	0.059	3.36782685998163e-43
idi1	1.51043882129905e-47	0.320249	0.358	0.042	3.42930029987737e-43
hspa4l	1.55806167940826e-47	0.253615	0.297	0.023	3.53742323692852e-43
trir	1.61421991993819e-47	0.533958	0.755	0.265	3.66492490622767e-43
FP101861.1	1.72040080962628e-47	0.250534	0.255	0.013	3.90599799817551e-43
zbtb38	1.94967578030908e-47	0.270189	0.25	0.013	4.42654389161374e-43
rorcb	1.97156581333349e-47	0.266637	0.25	0.013	4.47624302259234e-43
ttc3	2.2007923090705e-47	0.536565	0.67	0.202	4.99667885851367e-43
c2cd3	2.28213431855733e-47	0.289154	0.33	0.034	5.18135775685255e-43
ctnna2	2.42174700362646e-47	0.356541	0.401	0.059	5.49833439703352e-43
ddhd1a	3.1109321540209e-47	0.288142	0.349	0.039	7.06306036248906e-43
dixdc1b	3.15615272538737e-47	0.299219	0.33	0.034	7.16572914771948e-43
jak1	3.23158881506334e-47	0.566356	0.618	0.167	7.33699924571982e-43
ep300b	3.30879547103226e-47	0.317701	0.358	0.043	7.51228923743165e-43
arrb2b	3.52931618789149e-47	0.266736	0.302	0.026	8.01295947298883e-43
anxa1b	3.65330445955098e-47	0.294	0.349	0.039	8.29446244496455e-43
sntb2	3.71247765074225e-47	0.400122	0.406	0.063	8.42880925824521e-43
map1lc3b	3.75995858127729e-47	0.386702	0.41	0.063	8.53660996293197e-43
rbpja	3.81066428890193e-47	0.33025	0.448	0.076	8.65173220152295e-43
col11a2	3.89093563492965e-47	0.273729	0.283	0.021	8.83398026554428e-43
nanos2	4.09938523653098e-47	0.834238	0.198	0.003	9.30724424101993e-43
cacna1db	4.1694131905008e-47	0.252452	0.269	0.017	9.46623570771301e-43
BX322555.3	4.46519875568527e-47	0.299047	0.288	0.022	1.01377872549078e-42
nfya	4.53026954096931e-47	0.295933	0.307	0.027	1.02855239658167e-42
si:dkey-183i3.6	4.87362185822372e-47	0.314234	0.259	0.015	1.10650710669111e-42
casp2	5.11309906585539e-47	0.43252	0.528	0.115	1.16087801191181e-42
prpf3	5.31917154827233e-47	0.678328	0.703	0.233	1.20766470831975e-42
ca16b	5.67124673684575e-47	0.381393	0.443	0.078	1.28759985913346e-42
xpo1a	5.69633582618711e-47	0.330418	0.363	0.045	1.29329608597752e-42
syne1b	5.95014016053943e-47	0.271119	0.302	0.026	1.35091982204887e-42
acyp1	6.07045725785599e-47	0.442669	0.557	0.131	1.37823661582362e-42
smarca4a	6.14161832356579e-47	0.484338	0.66	0.189	1.39439302418238e-42
tsnaxip1	6.44201079161715e-47	0.303131	0.349	0.04	1.46259413012876e-42
fam13b	6.48756369138569e-47	0.302278	0.344	0.039	1.47293646049221e-42
zgc:153345	7.01954071055602e-47	0.520909	0.764	0.275	1.59371652292464e-42
traf3ip1	7.15459845312239e-47	0.296258	0.373	0.048	1.62438003279691e-42
rpgrip1l	7.34219400161917e-47	0.266711	0.288	0.022	1.66697172612762e-42
gas6	7.4054131662054e-47	0.333805	0.354	0.042	1.68132500525527e-42
actc1b	7.60057234388821e-47	0.455166	0.627	0.154	1.72563394495638e-42
nuf2	8.39817182294358e-47	0.660768	0.821	0.373	1.90672093068111e-42
akap17a	8.73823963221494e-47	0.456308	0.519	0.11	1.98392992609808e-42
si:dkey-57k2.7.1	8.89436663771305e-47	0.349576	0.453	0.08	2.01937700142637e-42
rabepk	9.0211153976419e-47	0.296641	0.34	0.038	2.04815403988062e-42
acvr2aa	9.40491205832615e-47	0.258063	0.321	0.031	2.13529123372237e-42
ppp4r4	9.47881886088348e-47	0.272858	0.288	0.022	2.15207103417498e-42
mtss1	9.61503382474069e-47	0.40726	0.542	0.121	2.18299727956913e-42
spata2	9.68459689521043e-47	0.29758	0.33	0.035	2.19879087908858e-42
kat6a	1.01238706071069e-46	0.281545	0.288	0.022	2.29852358263756e-42
ccdc172	1.06934485156656e-46	0.369265	0.42	0.068	2.42784055099672e-42
pigf	1.20979451385499e-46	0.374108	0.533	0.115	2.74671746425637e-42
cherp	1.42993677262668e-46	0.501289	0.708	0.227	3.24652844857161e-42
gstm.2	1.46002487273589e-46	0.307455	0.274	0.02	3.31484047105956e-42
ggctb	1.54647318905612e-46	0.32939	0.392	0.057	3.51111272843301e-42
evi5b	1.59287822542503e-46	0.28834	0.307	0.028	3.616470723005e-42
gtf2h5	1.81981739363668e-46	0.645822	0.915	0.557	4.13171341051271e-42
pabpc1a	1.84932457179281e-46	0.539432	0.995	0.977	4.1987065077984e-42
polr3b	1.85689278723797e-46	0.275449	0.325	0.033	4.21588938414508e-42
gtf3c3	2.07255570297423e-46	0.358286	0.443	0.077	4.70553046803269e-42
pias4a	2.44408591974032e-46	0.543617	0.825	0.335	5.54905267217843e-42
ccdc191	2.45211902502366e-46	0.34042	0.302	0.027	5.56729103441372e-42
pdcd11	2.51289203493743e-46	0.533846	0.708	0.233	5.70527007612193e-42
tnks1bp1	2.56541095466585e-46	0.363992	0.425	0.068	5.82450903147334e-42
sinhcafl	2.61323715728476e-46	0.594811	0.835	0.39	5.93309364189932e-42
myzap	2.64860717574062e-46	0.396528	0.311	0.03	6.0133977318015e-42
crnkl1	2.87188694832505e-46	0.438809	0.561	0.134	6.52033212747719e-42
cpne1	3.04210347728122e-46	0.440726	0.594	0.152	6.90679173481929e-42
rps24	3.16649452009451e-46	0.558081	1	1	7.18920915842257e-42
atp1a3b	3.59994606346683e-46	0.263109	0.245	0.013	8.17331754249508e-42
inhbb	3.69961043651662e-46	0.321791	0.363	0.047	8.39959553506734e-42
specc1la	4.02054792581655e-46	0.277232	0.274	0.02	9.12825201077388e-42
ndfip2	4.62645103806184e-46	0.333532	0.42	0.066	1.05038944368156e-41
hpf1	5.24974452973932e-46	0.857132	0.868	0.693	1.19190199803202e-41
tasorb	5.26541343238552e-46	0.453241	0.547	0.131	1.19545946568881e-41
si:ch211-232m8.3	5.3224846198201e-46	0.361017	0.396	0.058	1.20841690808396e-41
rc3h1b	5.62133838714261e-46	0.267692	0.321	0.032	1.27626866741686e-41
sik2b	5.96231014545284e-46	0.391337	0.509	0.108	1.35368289542361e-41
kif5ba	5.96281671374467e-46	0.391601	0.486	0.097	1.35379790668859e-41
ranbp9	6.36539703104176e-46	0.508862	0.67	0.209	1.44519974192772e-41
fam8a1b	6.45222777922863e-46	0.288093	0.354	0.043	1.46491379499607e-41
ints1	6.62219279478215e-46	0.363992	0.462	0.087	1.50350265212734e-41
gabpa	6.76032957318128e-46	0.574013	0.774	0.275	1.53486522629508e-41
ndufs7	6.80843408511615e-46	0.562577	0.953	0.7	1.54578687468477e-41
dnaja3b	8.2283151893465e-46	0.404479	0.495	0.104	1.86815668058923e-41
sap130b	8.24132848768132e-46	0.306657	0.344	0.041	1.87111121984317e-41
utp20	8.7908502633159e-46	0.311312	0.358	0.046	1.99587464378324e-41
ubqln4	9.26083756329465e-46	0.533566	0.684	0.218	2.10258056037042e-41
b4galnt3b	9.56907058736529e-46	0.321008	0.392	0.057	2.17256178615542e-41
dnajc5aa	9.63957928102995e-46	0.264965	0.292	0.025	2.18857007996504e-41
NC-002333.4	1.0371684115923e-45	0.750842	0.986	0.933	2.35478716167916e-41
polr1a	1.05385651482983e-45	0.545595	0.627	0.184	2.39267583126964e-41
pi4kb	1.06054172969956e-45	0.296334	0.377	0.052	2.40785394310989e-41
nr2c1	1.11044206316775e-45	0.301614	0.349	0.043	2.52114766021606e-41
krt1-19d	1.36217267443935e-45	0.254208	0.255	0.015	3.09267684004709e-41
gnb2	1.36798935056843e-45	0.284999	0.297	0.027	3.10588302153056e-41
htt	1.3733756646595e-45	0.32939	0.382	0.055	3.11811210904292e-41
dhx34	1.38403298157786e-45	0.37308	0.458	0.085	3.14230848137438e-41
tpd52l2a	1.41424530792438e-45	0.455586	0.656	0.193	3.21090254711151e-41
lca5	1.60025698405503e-45	0.33806	0.401	0.061	3.63322345659853e-41
si:dkey-6n21.12	1.64188427146151e-45	0.372373	0.443	0.079	3.72773404992621e-41
tprg1l	1.66095889083924e-45	0.25078	0.283	0.022	3.77104106576141e-41
SFMBT1	1.77509477934103e-45	0.323	0.382	0.055	4.03017518701587e-41
sec13	2.07712422824248e-45	0.517598	0.646	0.196	4.71590284780172e-41
gpat3	2.15425476042608e-45	0.258927	0.297	0.026	4.89102000807136e-41
si:dkey-21c19.3	2.28308511436519e-45	0.363364	0.509	0.108	5.18351644365472e-41
slc30a9	2.32522960753786e-45	0.26592	0.311	0.03	5.27920130095395e-41
frmd8	2.37443538580651e-45	0.269383	0.307	0.03	5.39091809993509e-41
cdk11b	2.52178106700292e-45	0.515364	0.703	0.231	5.72545173452344e-41
ess2	2.57986318040049e-45	0.369258	0.481	0.096	5.85732136478128e-41
nol8	2.64085607345937e-45	0.548349	0.533	0.13	5.99579962918216e-41
fam162a	2.76565050418054e-45	0.514126	0.693	0.228	6.27913290469149e-41
nlk1	3.01568627374899e-45	0.284922	0.307	0.03	6.8468141159197e-41
vps36	3.1077177478094e-45	0.409875	0.585	0.149	7.05576237462646e-41
slc31a1	3.14385364704593e-45	0.377335	0.472	0.091	7.13780532025308e-41
mxi1	3.44118686208803e-45	0.405692	0.509	0.112	7.81287065168466e-41
tent5ba	3.78561956273742e-45	0.361009	0.448	0.081	8.59487065523904e-41
ppp1r37	3.94612702258762e-45	0.33328	0.406	0.064	8.95928679208293e-41
tubg1	4.0132871556004e-45	0.349441	0.481	0.096	9.11176715807514e-41
tbl1xr1a	4.45193164698548e-45	0.361826	0.448	0.082	1.01076656113158e-40
tcf20	4.50482135008066e-45	0.306735	0.382	0.055	1.02277463932231e-40
rpl13	5.07217599069224e-45	0.513968	1	0.999	1.15158683692677e-40
dmtf1	5.21238600569259e-45	0.273729	0.302	0.029	1.18342011873245e-40
fbxo36b	5.28432087229876e-45	0.263184	0.264	0.018	1.19975221084671e-40
rspo2	5.72757495635653e-45	0.276328	0.288	0.024	1.30038861809119e-40
si:dkey-31c13.1	6.05229730169805e-45	0.423593	0.58	0.148	1.37411357937752e-40
C25H12orf4	6.32350545690288e-45	0.326722	0.358	0.048	1.43568867893523e-40
plod1a	6.87399457591635e-45	0.278034	0.311	0.031	1.56067172851605e-40
atg4a	7.63655991844895e-45	0.271173	0.34	0.039	1.73380456388465e-40
si:dkeyp-115e12.6	7.67540507196853e-45	0.573593	0.599	0.162	1.74262396753974e-40
gemin5	7.78699894815623e-45	0.413247	0.472	0.096	1.76796024118939e-40
si:ch73-236c18.8.1	7.8948880703707e-45	0.334898	0.377	0.055	1.79245538749696e-40
mgrn1a	7.94964954481558e-45	0.380394	0.434	0.077	1.80488843265493e-40
gnpda2	8.69168098092155e-45	0.351133	0.495	0.103	1.97335924990843e-40
lhfpl5a	8.97659673330191e-45	0.258718	0.269	0.02	2.03804652232886e-40
farp2	9.83496069023615e-45	0.406467	0.476	0.097	2.23292947511122e-40
grin2ab	1.01930911275727e-44	0.445412	0.481	0.1	2.3142394096041e-40
btbd10a	1.05494193127522e-44	0.365053	0.448	0.083	2.39514016076725e-40
eif4eb	1.09005716589555e-44	0.882037	0.811	0.423	2.47486578944925e-40
pcxa	1.12941971364639e-44	0.396035	0.533	0.122	2.56423451786277e-40
dusp7	1.17748571673116e-44	0.30008	0.321	0.035	2.67336357126643e-40
ift88	1.20424187493829e-44	0.284128	0.288	0.025	2.7341107528599e-40
exoc2	1.22565618902913e-44	0.389561	0.476	0.098	2.78272981157173e-40
yars1	1.26322243240954e-44	0.443047	0.528	0.125	2.86802021054263e-40
cc2d2a	1.29731707492251e-44	0.325022	0.349	0.045	2.94542868690406e-40
dpysl3	1.4041378764989e-44	0.314585	0.349	0.045	3.18795463480309e-40
lrrcc1	1.45339036330422e-44	0.292421	0.34	0.041	3.29977748084589e-40
tasora	1.59761501649575e-44	0.328848	0.41	0.068	3.62722513345195e-40
b3galt2	1.60270197125177e-44	0.390046	0.514	0.113	3.63877455553002e-40
tuba8l	1.60373050616384e-44	0.753905	0.953	0.763	3.64110974119439e-40
mpped2a	1.62269783320028e-44	0.47258	0.623	0.179	3.68417316049791e-40
mt-co3	1.75572245223574e-44	0.764453	0.986	0.822	3.98619225555601e-40
riok3	1.75615188719903e-44	0.415012	0.514	0.117	3.98716724469668e-40
dnah1	1.92657566094899e-44	0.29791	0.264	0.019	4.37409738061858e-40
bnip2	1.95954072468182e-44	0.329501	0.41	0.068	4.4489412613176e-40
tcf3b	2.08828147472594e-44	0.330605	0.354	0.047	4.74123426021777e-40
ENSDARG00000039008	2.18500693997951e-44	0.326522	0.401	0.064	4.96083975652949e-40
SERF2	2.27051935750947e-44	0.588628	0.66	0.213	5.1549871492895e-40
irs2b	2.37222689669071e-44	0.385042	0.387	0.058	5.38590394624659e-40
dpm1	2.46805539408814e-44	0.52001	0.825	0.352	5.60347296673771e-40
fundc1	2.5398360339757e-44	0.468123	0.67	0.202	5.76644373153843e-40
sypa	2.55313053161487e-44	0.267607	0.264	0.019	5.7966275589784e-40
tomm34	2.70962774278685e-44	0.425233	0.594	0.159	6.15193882722327e-40
syncrip	2.78004983972782e-44	0.620443	0.981	0.853	6.31182515611805e-40
atf7ip2	3.21604332872281e-44	0.481368	0.618	0.177	7.30170477353227e-40
reps1	3.24206935372401e-44	0.347238	0.377	0.056	7.36079426069499e-40
dhx29	3.43848304865359e-44	0.366055	0.467	0.092	7.80673191366311e-40
FP236542.1	3.77911676009912e-44	0.264025	0.245	0.014	8.58010669212905e-40
gadd45aa	3.82008126963376e-44	0.318849	0.302	0.03	8.67311251457648e-40
cgnb	3.89860881330906e-44	0.32939	0.377	0.056	8.85140144973689e-40
tead1b	4.16490970142862e-44	0.250451	0.236	0.013	9.45601098612355e-40
ptprz1b	4.34237437318387e-44	0.432114	0.401	0.066	9.85892677687667e-40
cse1l	4.62826733785151e-44	0.536538	0.892	0.537	1.05080181638581e-39
trim3b	4.66315411646434e-44	0.27972	0.325	0.037	1.05872251060206e-39
selenok	4.82991519710829e-44	0.47855	0.613	0.171	1.09658394635147e-39
phf11	4.89426597131592e-44	0.30873	0.288	0.026	1.11119414612757e-39
ptp4a1	4.96970662801812e-44	0.589664	0.863	0.449	1.12832219282523e-39
poli	5.77577738666414e-44	0.334305	0.401	0.065	1.31133249786823e-39
kat5b	5.85779997983949e-44	0.385729	0.528	0.122	1.32995490742276e-39
ccn1	6.04735399491738e-44	0.596705	0.561	0.144	1.37299125100604e-39
ddx46	6.19861057840397e-44	0.485321	0.698	0.23	1.40733254572084e-39
anks1b	7.00557584923324e-44	0.252527	0.259	0.018	1.59054594080991e-39
dennd2c	7.20438946427824e-44	0.262429	0.292	0.027	1.63568458396973e-39
lars1b	7.44579530123126e-44	0.371348	0.415	0.071	1.69049336519154e-39
rpl23a	7.76270462874566e-44	0.551841	1	0.992	1.76244445891041e-39
arap3	8.30340621377478e-44	0.255664	0.33	0.038	1.88520534677543e-39
tegt	8.33018347264619e-44	0.40688	0.542	0.13	1.89128485562959e-39
per3	8.41915282749987e-44	0.289852	0.335	0.04	1.91148445795557e-39
ak5l	9.10843194659148e-44	0.31409	0.41	0.067	2.06797838915413e-39
ift81	9.41103992353676e-44	0.300397	0.354	0.047	2.13668250423979e-39
poglut1	1.00550852442237e-43	0.40251	0.505	0.116	2.28290655384855e-39
ttll6	1.01140870715129e-43	0.351446	0.425	0.074	2.2963023287163e-39
sbds	1.1713452149001e-43	0.493621	0.759	0.284	2.65942217590918e-39
cux1b	1.22386956346088e-43	0.537124	0.618	0.187	2.77867345688158e-39
nme3	1.36345209733503e-43	0.504122	0.571	0.152	3.09558164178945e-39
dbnla	1.54634954998737e-43	0.353516	0.392	0.062	3.51083201829133e-39
chuk	1.65775219395238e-43	0.448717	0.552	0.143	3.76376058114949e-39
rbb4l	1.79436799903483e-43	0.665949	0.925	0.622	4.07393310500867e-39
rtca	1.84399010897172e-43	0.608371	0.986	0.837	4.18659514340939e-39
ndufb6	1.8846881369945e-43	0.542675	0.948	0.678	4.27899594623232e-39
elp1	1.91056632585187e-43	0.313915	0.396	0.065	4.33774978621409e-39
brd9	2.01631996529499e-43	0.385114	0.566	0.143	4.57785284920576e-39
stx6	2.02240753472853e-43	0.362127	0.396	0.065	4.59167406684765e-39
gkap1	2.05249394150907e-43	0.572492	0.948	0.806	4.6599822448022e-39
selenoj	2.0864206800108e-43	0.518942	0.651	0.204	4.73700951189651e-39
si:ch211-113e8.10	2.20596388761086e-43	0.322839	0.373	0.055	5.00842041043169e-39
hgs	2.34030059203182e-43	0.389257	0.443	0.086	5.31341846414904e-39
cdk13	2.38144317123006e-43	0.429053	0.566	0.147	5.40682857596073e-39
naa35	2.42211817459153e-43	0.366471	0.514	0.117	5.4991771035926e-39
eif3jb	2.81422849700044e-43	0.489334	0.627	0.187	6.38942437958981e-39
si:ch73-7i4.1	2.82805795939027e-43	0.438776	0.561	0.146	6.42082279099966e-39
lpgat1	2.90805137544479e-43	0.261523	0.292	0.028	6.60243984280985e-39
tdg.2	2.91641376728352e-43	0.315453	0.387	0.06	6.62142581724051e-39
rad23ab	3.1618567449035e-43	0.338907	0.335	0.042	7.17867955362891e-39
phtf1	3.29409599629049e-43	0.395047	0.547	0.134	7.47891554997793e-39
eif2d	3.45367665058491e-43	0.325521	0.387	0.06	7.84122746748798e-39
pdk2b	3.4572737533314e-43	0.266711	0.269	0.022	7.84939432956361e-39
garem	3.48529098697402e-43	0.312117	0.396	0.064	7.91300465682582e-39
parga	3.55109918526998e-43	0.386945	0.495	0.109	8.06241559023697e-39
helz	3.64106358825965e-43	0.329501	0.401	0.066	8.26667077078471e-39
znf526	3.93144228965971e-43	0.308906	0.396	0.064	8.9259465744434e-39
aclya	3.97978575354738e-43	0.51807	0.585	0.164	9.03570557485397e-39
tmem230a	4.40972810620337e-43	0.386258	0.467	0.097	1.00118466923241e-38
arl13a	4.54169156099252e-43	0.417711	0.491	0.105	1.03114565200774e-38
si:dkeyp-20g2.1	4.75873961684946e-43	0.367536	0.491	0.104	1.0804242426095e-38
btr18	4.78345557092356e-43	0.260881	0.335	0.041	1.08603575282248e-38
exosc10	4.79818673253315e-43	0.546305	0.538	0.145	1.08938031575433e-38
zgc:123244	5.14602430473326e-43	0.266662	0.25	0.017	1.16835335814664e-38
zgc:153031	5.38561575616674e-43	0.262508	0.321	0.037	1.2227502012801e-38
dnah2	5.42307239818537e-43	0.330317	0.316	0.036	1.23125435728401e-38
pbx4	5.43580038157039e-43	0.606833	0.741	0.288	1.23414411863174e-38
znf236	5.7607791673337e-43	0.271155	0.325	0.039	1.30792730215144e-38
lasp1	6.13073881142202e-43	0.531718	0.783	0.333	1.39192293974526e-38
rpap3	6.1331483858136e-43	0.355488	0.41	0.072	1.39247000951512e-38
zbtb20	6.56311089409706e-43	0.272861	0.292	0.029	1.4900886973958e-38
si:ch211-113a14.18	6.71171998088708e-43	0.505058	0.302	0.032	1.5238289044606e-38
sf1	7.14436432199108e-43	0.533032	0.816	0.35	1.62205647566485e-38
stk17a	7.65330210143951e-43	0.269413	0.311	0.034	1.73760570911083e-38
cd99l2	9.28111267463241e-43	0.26239	0.292	0.029	2.10718382164854e-38
mrpl23	9.66288212841955e-43	0.400701	0.524	0.125	2.19386075843637e-38
znf292a	9.91117433717556e-43	0.299902	0.325	0.039	2.25023302151234e-38
phyhiplb	1.01260512903477e-42	0.27814	0.226	0.012	2.29901868496054e-38
phf23b	1.02718427970198e-42	0.44617	0.632	0.182	2.33211918863538e-38
guk1a	1.05968638693117e-42	0.354875	0.486	0.105	2.40591197288854e-38
si:ch1073-110a20.1	1.10910100668081e-42	0.288544	0.245	0.016	2.51810292556812e-38
plekha8	1.13521768945685e-42	0.298029	0.349	0.048	2.57739824214283e-38
grhpra	1.17481829924984e-42	0.403874	0.571	0.147	2.66730746661683e-38
syne1a	1.32342448505421e-42	0.250861	0.283	0.026	3.00470295086708e-38
ice1	1.3252419282446e-42	0.457317	0.514	0.121	3.00882927388654e-38
mt-co2	1.33989764519222e-42	0.721014	0.976	0.869	3.04210361364442e-38
setx	1.38337481592234e-42	0.350481	0.434	0.079	3.14081418207007e-38
si:dkey-23a13.17	1.45121783743196e-42	0.335674	0.288	0.028	3.29484497810552e-38
sostdc1a	1.56696559363353e-42	0.31382	0.259	0.02	3.55763868378556e-38
sorl1	1.60110180073179e-42	0.375644	0.42	0.078	3.63514152838146e-38
dmap1	1.61522747370002e-42	0.423924	0.566	0.15	3.66721245628854e-38
gatad2ab	1.66078857713108e-42	0.415188	0.599	0.165	3.7706543855184e-38
b4galt7	1.67160416837187e-42	0.265116	0.325	0.039	3.79521010387149e-38
nom1	1.69557148716975e-42	0.407648	0.519	0.125	3.84962550447021e-38
rps28	1.70354614984708e-42	0.495562	1	0.998	3.86773117861281e-38
oc90	1.78250825722469e-42	0.449098	0.472	0.099	4.04700674720295e-38
pbdc1	1.81212939903989e-42	0.684267	0.92	0.637	4.11425858758016e-38
tial1	1.83773071454709e-42	0.399811	0.505	0.115	4.17238381430772e-38
AL954361.1	1.98753215508663e-42	0.251731	0.288	0.028	4.51249300490869e-38
adam17a	2.11327871877909e-42	0.272006	0.316	0.037	4.79798800311605e-38
BX001014.2	2.19747825927943e-42	0.320982	0.443	0.084	4.98915463986803e-38
jak2b	2.26831224304864e-42	0.319723	0.401	0.067	5.14997611661764e-38
mios	2.39080593728372e-42	0.434045	0.594	0.169	5.42808580000895e-38
ndufb7	2.48445844355334e-42	0.508923	0.995	0.836	5.64071445024351e-38
spryd3	2.55907970494849e-42	0.359161	0.476	0.1	5.81013456211505e-38
birc6	2.72512159689572e-42	0.350572	0.462	0.093	6.18711607359204e-38
snx25	2.95816592368239e-42	0.323678	0.363	0.054	6.7162199131285e-38
fam3a	3.27197505614382e-42	0.412622	0.519	0.125	7.42869216746892e-38
zmat2	3.5319390284203e-42	0.518064	0.887	0.478	8.01891437012546e-38
mid1ip1b	3.53399885794681e-42	0.439645	0.575	0.157	8.02359100708243e-38
kdm2ba	4.1833425272942e-42	0.290424	0.358	0.051	9.49786087396875e-38
pou2f1b	4.26547933601212e-42	0.30017	0.292	0.03	9.68434428448192e-38
zgc:161969	4.30941648446764e-42	0.3188	0.373	0.057	9.78409918633534e-38
uchl3	4.56233199079252e-42	0.554042	0.887	0.442	1.03583185518953e-37
fbxo18	4.81602137576283e-42	0.363434	0.448	0.091	1.09342949315319e-37
sco2	5.09784592451334e-42	0.378296	0.495	0.113	1.15741493870151e-37
hsf5	5.29256250167325e-42	0.259544	0.236	0.014	1.20162339037989e-37
pfdn6	5.38117113944754e-42	0.502979	0.943	0.681	1.22174109550017e-37
zap70	5.38470502248065e-42	0.293413	0.302	0.033	1.22254342830401e-37
wrn	5.43856532315085e-42	0.330793	0.335	0.044	1.23477187096817e-37
nav3	5.53430674609342e-42	0.344808	0.335	0.044	1.25650900363305e-37
rspo3	5.6894559048345e-42	0.279824	0.269	0.023	1.29173406863363e-37
afdna	5.83315028136512e-42	0.405683	0.486	0.11	1.32435843988114e-37
spata6	5.85427791754984e-42	0.263294	0.283	0.027	1.32915525840052e-37
psmb7	6.49098265358965e-42	0.501681	0.995	0.932	1.47371270167099e-37
clasp1a	7.09457772623727e-42	0.29872	0.429	0.079	1.61075292696491e-37
vdrb	7.6564746061446e-42	0.26765	0.302	0.033	1.73832599457907e-37
arhgef18a	7.74876744463815e-42	0.301807	0.358	0.051	1.75928016063065e-37
rab10	7.84515245520932e-42	0.526128	0.868	0.459	1.78116341343072e-37
sept7b	8.29154496948101e-42	0.484567	0.802	0.319	1.88251236987097e-37
phkb	8.63545134897321e-42	0.263258	0.288	0.029	1.96059287427088e-37
si:ch211-113a14.24	8.76344086629083e-42	0.516343	0.307	0.035	1.98965161428267e-37
ryk	9.32276499021214e-42	0.279679	0.325	0.04	2.11664056337776e-37
rcc1l	9.46733562464082e-42	0.347372	0.443	0.088	2.14946388021845e-37
rbbp8	9.63219917264509e-42	0.388075	0.472	0.103	2.18689450015734e-37
ube2g2	9.91239684323856e-42	0.517845	0.759	0.305	2.25051057928888e-37
erlin1	1.00415995969755e-41	0.376644	0.524	0.125	2.27984477249732e-37
rad51b	1.09909468357018e-41	0.310217	0.358	0.053	2.49538456957773e-37
SCYL2	1.12306193705588e-41	0.255218	0.269	0.023	2.54979982189167e-37
ppa2	1.13956616608685e-41	0.379399	0.505	0.116	2.58727102348358e-37
tsga10	1.37004632382776e-41	0.344957	0.363	0.055	3.11055317361854e-37
cnot4b	1.39175268459569e-41	0.312822	0.382	0.061	3.15983529510606e-37
stx4	1.43528790693652e-41	0.427186	0.656	0.198	3.25867766390868e-37
babam1	1.44101524599455e-41	0.424493	0.571	0.157	3.27168101450604e-37
atp10a	1.46574340737752e-41	0.308143	0.335	0.045	3.32782383210992e-37
cops9	1.48638912945845e-41	0.686779	0.84	0.459	3.37469787952246e-37
rnf212	1.52092822451702e-41	0.296719	0.392	0.065	3.45311544094344e-37
ing4	1.56038028223677e-41	0.435657	0.566	0.152	3.54268739279035e-37
si:ch1073-392o20.2	1.65712011710665e-41	0.354681	0.481	0.105	3.76232551387893e-37
yme1l1b	2.11856677831225e-41	0.373166	0.462	0.1	4.80999401348014e-37
rps25	2.66199822699698e-41	0.515784	1	1	6.04380077457395e-37
dyrk1b	2.67143063250176e-41	0.274589	0.311	0.037	6.065216108032e-37
slx4ip	2.90055001243351e-41	0.278809	0.344	0.048	6.58540874822904e-37
trafd1	2.94279683357853e-41	0.288093	0.34	0.047	6.68132593095669e-37
ccl19a.1	2.96888237929538e-41	0.49566	0.377	0.06	6.74055055395222e-37
zgc:113436	3.06955435677545e-41	0.290593	0.325	0.041	6.96911621162299e-37
poln	3.36385697125162e-41	0.345934	0.382	0.064	7.63730086752969e-37
FBXO46	4.0258851615869e-41	0.355514	0.495	0.111	9.14036967086689e-37
arg2	4.08678338815077e-41	0.519123	0.439	0.09	9.27863300445751e-37
psmd4b	4.20529612784046e-41	0.486878	0.75	0.281	9.54770432864897e-37
msl1a	4.38295416088525e-41	0.375459	0.42	0.082	9.95105912687388e-37
YTHDC2	4.39642715215721e-41	0.305372	0.344	0.048	9.98164820625772e-37
atm	4.9441065543994e-41	0.281412	0.321	0.04	1.12250995211084e-36
arf1	5.00669735203718e-41	0.441699	0.637	0.199	1.13672056680652e-36
rpl35a	5.8177937598811e-41	0.605863	1	0.999	1.32087189524341e-36
zbtb17	6.03948954170311e-41	0.309632	0.42	0.075	1.37120570554827e-36
gstt2	6.08408744794572e-41	0.275449	0.307	0.036	1.3813312141816e-36
med30	6.16844040455048e-41	0.454501	0.495	0.12	1.40048270944914e-36
BX511129.2	6.58374384013203e-41	0.381761	0.486	0.11	1.49477320146358e-36
cremb	6.60926826814246e-41	0.266832	0.288	0.03	1.50056826759906e-36
arhgdia	6.61979138445544e-41	0.547286	0.934	0.777	1.50295743592676e-36
nek7	6.64245633298409e-41	0.296258	0.349	0.05	1.50810328584071e-36
stra6	7.09010181580597e-41	0.557871	0.594	0.179	1.60973671626059e-36
rnf2	7.39937024715363e-41	0.53516	0.821	0.428	1.67995302091376e-36
copa	7.46874344016554e-41	0.458844	0.717	0.261	1.69570351065518e-36
gnl2	7.70177164411542e-41	0.509262	0.651	0.218	1.74861023407997e-36
atp2b3a	7.7924142670816e-41	0.302667	0.292	0.031	1.76918973519821e-36
si:ch211-196l7.4	8.42422171048002e-41	0.56386	0.972	0.669	1.91263529714738e-36
ENSDARG00000093125	8.50945983979379e-41	0.393154	0.495	0.116	1.93198776202678e-36
camk2b1	9.23279137947484e-41	0.251731	0.274	0.026	2.09621295479597e-36
si:dkey-31g6.4	1.03009459233833e-40	0.613588	0.745	0.303	2.33872676244495e-36
zgc:110224	1.04238895825625e-40	0.304424	0.358	0.055	2.36663989082499e-36
pdrg1	1.04811924524425e-40	0.626523	0.816	0.433	2.37964993440255e-36
si:dkey-261m9.12	1.06970826379733e-40	0.456617	0.292	0.032	2.42866564212547e-36
fam110b	1.08711951938242e-40	0.27799	0.33	0.044	2.46819615680585e-36
trim105	1.14520853049011e-40	0.277933	0.363	0.056	2.60008144762475e-36
si:dkey-78p8.1	1.2290397592817e-40	0.330701	0.373	0.061	2.79041186947316e-36
wdtc1	1.37700007385869e-40	0.283779	0.358	0.054	3.12634096768877e-36
cdk9	1.5334783551956e-40	0.447733	0.675	0.229	3.4816092576361e-36
zgc:77262	1.56709707917595e-40	0.300791	0.382	0.064	3.55793720856109e-36
sphk2	1.66630327217886e-40	0.287949	0.358	0.055	3.7831749491549e-36
atp6v0a2b	1.66815950353061e-40	0.319282	0.42	0.08	3.78738933681589e-36
ctdp1	1.68760124982692e-40	0.296334	0.34	0.048	3.83152987760704e-36
eif3ja	1.72169226313956e-40	0.542905	0.873	0.54	3.90893011423206e-36
map7d1a	1.9082029278138e-40	0.38516	0.495	0.117	4.33238392730846e-36
ripply3	2.01148231335148e-40	0.281491	0.288	0.03	4.56686944423321e-36
ddb1	2.01411138807992e-40	0.388798	0.533	0.139	4.57283849549666e-36
psmd11b	2.06614291380496e-40	0.398231	0.557	0.148	4.69097087150277e-36
spata4	2.13686787954637e-40	0.556552	0.59	0.176	4.85154483372209e-36
zfand3	2.4968832173347e-40	0.461744	0.675	0.236	5.66892365663671e-36
bmi1a	2.51510926814303e-40	0.392695	0.524	0.133	5.71030408239194e-36
nfil3	2.74628742569541e-40	0.301242	0.354	0.054	6.23517097129886e-36
prdm10	2.84392116130683e-40	0.265947	0.307	0.037	6.45683860463102e-36
ndufab1a	2.96449439848531e-40	0.517005	0.981	0.829	6.73058808232106e-36
cxcl14	3.14045103824617e-40	0.368456	0.434	0.086	7.1300800372341e-36
erf	3.2009966680128e-40	0.345102	0.377	0.064	7.26754283505626e-36
zc3h14	3.75755006003214e-40	0.505898	0.675	0.243	8.53114165629696e-36
nifk	3.92169836174675e-40	0.635593	0.811	0.416	8.90382396050981e-36
stam	3.923790157225e-40	0.344856	0.448	0.093	8.90857317296365e-36
svbp	4.16860192290446e-40	0.346363	0.481	0.109	9.46439380576228e-36
xpo7	4.17279383193466e-40	0.385392	0.382	0.067	9.47391111602446e-36
kpna4	4.3555621237926e-40	0.485136	0.627	0.2	9.88886824585871e-36
nedd1	4.39388982898262e-40	0.372849	0.514	0.127	9.97588746772214e-36
lrp5	4.62520764039047e-40	0.251885	0.297	0.034	1.05010714267425e-35
cad	4.68661295386553e-40	0.514891	0.575	0.169	1.06404860504563e-35
dazap1	4.70475071410185e-40	0.321686	0.382	0.065	1.06816660212968e-35
uvssa	4.72915800328564e-40	0.313208	0.349	0.052	1.07370803306597e-35
ptk2bb	4.74638070807768e-40	0.285544	0.33	0.045	1.07761827596196e-35
pnpo	4.74971655981488e-40	0.488247	0.5	0.127	1.07837564774037e-35
recql4	4.95575939911448e-40	0.363686	0.434	0.088	1.12515561397495e-35
uso1	5.243877340401e-40	0.404349	0.59	0.17	1.19056991136464e-35
eif4g1a	5.69499296470057e-40	0.697781	0.717	0.284	1.29299120270562e-35
tnrc18	6.01132517773895e-40	0.258063	0.302	0.036	1.36481126835385e-35
med13b	6.3604498028143e-40	0.336027	0.429	0.086	1.44407652323096e-35
taf12	6.56990713500338e-40	0.475344	0.703	0.253	1.49163171593117e-35
dnajb6a	6.59785157717903e-40	0.380734	0.557	0.149	1.49797622208273e-35
neurl1ab	6.77274150903686e-40	0.311622	0.392	0.068	1.53768323221173e-35
kcnma1a	7.41757244603165e-40	0.258823	0.264	0.024	1.68408564814703e-35
psmb5	7.64218198365075e-40	0.615161	0.863	0.573	1.73508099756807e-35
fbrs	7.72324177048594e-40	0.275403	0.363	0.057	1.75348481157113e-35
zgc:171971	7.79820274523646e-40	0.257314	0.311	0.039	1.77050395127849e-35
vps37c	8.39234865660036e-40	0.311162	0.387	0.067	1.90539883899455e-35
p4ha2	1.08779204071799e-39	0.264226	0.307	0.038	2.46972304924613e-35
tm9sf2	1.11103778388994e-39	0.480682	0.627	0.198	2.52250018454371e-35
btc	1.11998446592105e-39	0.56345	0.627	0.22	2.54281273142715e-35
pip5k1ab	1.1279713844787e-39	0.316688	0.453	0.095	2.56094623132044e-35
myrip	1.13144709460896e-39	0.349587	0.226	0.014	2.56883748360018e-35
mcrs1	1.25493405812987e-39	0.418969	0.613	0.192	2.84920228557805e-35
wdr55	1.28198526411334e-39	0.356395	0.41	0.079	2.91061934364293e-35
rcn1	1.45902827315047e-39	0.310563	0.401	0.072	3.31257779136084e-35
sod1	1.47701671756857e-39	0.435333	1	0.995	3.35341875556769e-35
lgmn	1.65571318295263e-39	0.409507	0.528	0.139	3.75913121057566e-35
mrtfab	1.67380611412954e-39	0.294434	0.368	0.06	3.80020940151972e-35
rplp2l	1.6809501705488e-39	0.634883	1	0.999	3.81642926721399e-35
lig1	1.75539370610109e-39	0.626378	0.854	0.491	3.98544587033191e-35
cul1a	1.82664505967268e-39	0.42419	0.637	0.203	4.14721494348085e-35
ccdc15	1.82937742810907e-39	0.323192	0.382	0.067	4.15341851277882e-35
uacab	1.90266199700477e-39	0.389706	0.491	0.116	4.31980379799963e-35
zgc:113208	1.93222865773364e-39	0.353526	0.453	0.099	4.38693194451847e-35
tnip1	2.06277258389263e-39	0.533632	0.608	0.182	4.68331887446982e-35
slc20a2	2.08359352697401e-39	0.334548	0.396	0.073	4.7305907436418e-35
sart3	2.19365278827315e-39	0.506612	0.717	0.271	4.98046929049536e-35
poglut3	2.50532219076086e-39	0.29856	0.42	0.081	5.68808350190346e-35
mvb12ba	2.53675393427844e-39	0.266856	0.316	0.041	5.75944613238578e-35
zgc:174222.1	2.6209016596559e-39	0.301531	0.377	0.064	5.95049512808277e-35
ube2d4	2.65082673263616e-39	0.308762	0.344	0.053	6.01843701377714e-35
histh1l	2.74994663107326e-39	0.702911	0.604	0.193	6.24347883118873e-35
si:ch211-244o22.2	2.75820831869931e-39	0.369611	0.476	0.111	6.26223616677491e-35
tmem230b	3.12093659680977e-39	0.324383	0.429	0.085	7.08577444939689e-35
txlnbb	3.21085783866185e-39	0.359914	0.377	0.065	7.28993163689785e-35
rbm33a	3.23719078371261e-39	0.321223	0.392	0.071	7.34971795534111e-35
dmd	3.25125022819936e-39	0.254345	0.269	0.027	7.38163851810382e-35
prdx5	3.30919656268895e-39	0.573195	0.783	0.364	7.513199875929e-35
cnpy3	3.31861284926326e-39	0.387827	0.505	0.126	7.53457861296731e-35
mtdhb	3.96848687203624e-39	0.284922	0.278	0.03	9.01005259427108e-35
tesk2	4.11211560126675e-39	0.361538	0.453	0.1	9.33614726111603e-35
si:ch211-163l21.7	4.15906913516159e-39	0.286436	0.325	0.046	9.44275056447088e-35
ist1	4.28752199814078e-39	0.39285	0.547	0.151	9.73438994457882e-35
CU019624.1	4.46514391350863e-39	0.370312	0.392	0.072	1.013766274123e-34
hey2	4.58427335424025e-39	0.256277	0.274	0.028	1.04081342234671e-34
clip1a	4.90606172359098e-39	0.256154	0.269	0.027	1.1138722537241e-34
polg2	5.1001824301831e-39	0.273729	0.34	0.05	1.15794541894877e-34
uqcc1	5.19889103214882e-39	0.471572	0.698	0.264	1.18035621993907e-34
ube2d2	5.22316907054135e-39	0.572497	0.967	0.937	1.18586830577571e-34
si:dkey-184p9.7	5.27964036048655e-39	0.275386	0.373	0.062	1.19868954744487e-34
nkx3-2	5.44644278655687e-39	0.267754	0.307	0.038	1.23656037025987e-34
zgc:63972	5.57581422535737e-39	0.288843	0.33	0.047	1.26593286172514e-34
sipa1l2	5.79455400375655e-39	0.320176	0.434	0.088	1.31559554101289e-34
ttbk2b	6.07840356528892e-39	0.316289	0.358	0.058	1.3800407454632e-34
rictora	6.26705723089935e-39	0.258927	0.278	0.03	1.42287267370339e-34
psmf1	6.97384306812357e-39	0.441866	0.679	0.241	1.58334133018678e-34
inppl1a	7.04328724984404e-39	0.348082	0.307	0.04	1.59910793720459e-34
lrrc20	8.64662536638156e-39	0.341465	0.533	0.134	1.96312982318327e-34
znf598	8.79451397989395e-39	0.40185	0.59	0.177	1.99670645399512e-34
cars1	9.56711512399423e-39	0.303191	0.358	0.057	2.17211781775165e-34
chmp5b	9.70699700190818e-39	0.630635	0.92	0.716	2.20387659931323e-34
pvalb7	9.93317165418296e-39	0.348433	0.34	0.051	2.2552272923657e-34
mapre1b	1.01503301570538e-38	0.666608	0.774	0.378	2.3045309588575e-34
daxx	1.05914698118412e-38	0.523583	0.792	0.356	2.40468730608044e-34
tnfaip2a	1.09860927169432e-38	0.298627	0.344	0.052	2.49428249045477e-34
rhebl1	1.13430752357272e-38	0.398347	0.486	0.118	2.5753318015195e-34
slc35b4	1.19275116403955e-38	0.292048	0.354	0.057	2.70802224283539e-34
naa30	1.21973306714983e-38	0.420268	0.613	0.193	2.76928195565697e-34
rps15	1.38364793737204e-38	0.657264	1	0.997	3.14143427700949e-34
gnptab	1.46379935466301e-38	0.282154	0.321	0.044	3.32341005482691e-34
mdm4	1.49404308650006e-38	0.4461	0.519	0.142	3.39207542358974e-34
dtnbp1a	1.77616963349414e-38	0.519133	0.684	0.257	4.03261553588509e-34
gigyf2	1.78982401133848e-38	0.470248	0.651	0.222	4.06361643534289e-34
atf7ip	1.84261006350678e-38	0.564701	0.797	0.398	4.1834618881858e-34
txn	1.9768702261119e-38	0.626659	0.533	0.134	4.48828616136445e-34
wdr34	2.1314355779668e-38	0.272885	0.34	0.051	4.83921133621583e-34
si:ch73-86n18.1	2.2163209654541e-38	0.372881	0.377	0.067	5.03193511996699e-34
ccdc174	2.2742394138434e-38	0.349567	0.528	0.137	5.16343316519005e-34
ckap4	2.31091175107147e-38	0.275431	0.311	0.041	5.24669403963266e-34
si:dkeyp-113d7.1	2.34035946813639e-38	0.355423	0.458	0.104	5.31355213645686e-34
cfap206	2.34936076805941e-38	0.257842	0.241	0.02	5.33398868780209e-34
ddx27	2.50719723475611e-38	0.684013	0.712	0.331	5.69234060179028e-34
atn1	2.64182271112257e-38	0.285788	0.274	0.03	5.99799428333268e-34
rbm14a	2.68666826295617e-38	0.357331	0.476	0.115	6.0998116242157e-34
fam210aa	2.74797270165734e-38	0.355761	0.453	0.1	6.23899722184282e-34
si:dkey-26c10.5	2.98269301977577e-38	0.255412	0.278	0.03	6.77190623209892e-34
rsl1d1	3.28826481905803e-38	0.978678	0.84	0.533	7.46567644518935e-34
syngr3b	3.42222515703055e-38	0.255283	0.259	0.025	7.76981999652217e-34
sept8a	3.67130265236676e-38	0.591502	0.698	0.295	8.3353255419335e-34
ss18	3.88251034791875e-38	0.591564	0.849	0.483	8.81485149391472e-34
znf1007	3.97308255237781e-38	0.343975	0.396	0.074	9.02048662691857e-34
vta1	4.00129303452315e-38	0.445617	0.585	0.184	9.08453570558136e-34
ubald1a	4.18588136754561e-38	0.255539	0.307	0.04	9.50362505687555e-34
marveld2a	4.50828198690345e-38	0.282042	0.363	0.061	1.02356034230656e-33
rps19	5.04160910731456e-38	0.438025	1	1	1.1446469317247e-33
rbm26	5.47873309840493e-38	0.425745	0.533	0.15	1.24389156266185e-33
si:ch211-150o23.3	5.68677574015457e-38	0.260968	0.344	0.054	1.29112556404469e-33
si:ch211-71m22.1	6.01252029169105e-38	0.427108	0.476	0.116	1.36508260702554e-33
hbp1	6.14871634682616e-38	0.314618	0.368	0.064	1.39600455938341e-33
isg20	6.30528380862961e-38	0.510297	0.623	0.214	1.43155163591127e-33
nck1b	6.35441911202635e-38	0.319428	0.401	0.078	1.44270731519446e-33
slu7	6.72314672247198e-38	0.432876	0.623	0.204	1.52642323187004e-33
iah1	6.99909311504696e-38	0.420268	0.618	0.197	1.58907410084026e-33
psmd12	7.11900119854914e-38	0.480402	0.84	0.404	1.6162980321186e-33
FOXK2	7.64158869004517e-38	0.539958	0.722	0.299	1.73494629618786e-33
zgc:77784	8.6774197304292e-38	0.274577	0.33	0.049	1.97012137559664e-33
lrig1	8.74343553052959e-38	0.269398	0.283	0.033	1.98510960285144e-33
si:dkey-74k8.4	8.90168992742955e-38	0.391353	0.599	0.18	2.0210396811236e-33
nit1	9.08416329742143e-38	0.408021	0.509	0.134	2.06246843504656e-33
cltca	9.5205485452667e-38	0.448792	0.67	0.234	2.16154534171735e-33
si:ch73-217b7.1	9.59480411239895e-38	0.338471	0.406	0.081	2.17840432567906e-33
slc25a24	9.7319734650242e-38	0.323163	0.335	0.052	2.20954725549909e-33
cep170b	1.02568204582346e-37	0.274574	0.344	0.055	2.32870851683757e-33
myl12.1	1.05830289993132e-37	0.547916	0.976	0.85	2.40277090400408e-33
BX649478.1	1.12596414567621e-37	0.320982	0.41	0.081	2.55638899634327e-33
rev3l	1.17204979964453e-37	0.32837	0.349	0.057	2.66102186511294e-33
ddost	1.21392989222339e-37	0.468558	0.788	0.335	2.75610642730398e-33
tlcd3ba	1.30102705078031e-37	0.326668	0.387	0.073	2.95385181609161e-33
bbc3	1.30204000636263e-37	0.266809	0.278	0.031	2.95615163044571e-33
cdk2	1.3046213785751e-37	0.88977	0.821	0.535	2.96201237791691e-33
pelp1	1.31433378161408e-37	0.439563	0.519	0.141	2.9840634177766e-33
rpl27	1.35593510356402e-37	0.539222	1	1	3.07851505913176e-33
kdm2bb	1.41175441789851e-37	0.272047	0.335	0.05	3.20524723039677e-33
desi1a	1.44567067953069e-37	0.263507	0.335	0.051	3.28225071080649e-33
akap8l	1.48645217198109e-37	0.448889	0.745	0.297	3.37484101126587e-33
abcf1	1.49656825331974e-37	0.611609	0.769	0.371	3.39780856233714e-33
pnisr	1.56770605144748e-37	0.474941	0.764	0.314	3.55931981920636e-33
btbd2a	1.69827646403476e-37	0.34918	0.476	0.113	3.85576688394452e-33
zgc:92594	1.70036159626148e-37	0.293402	0.373	0.065	3.86050096815207e-33
tbc1d17	1.77795157792179e-37	0.374523	0.481	0.119	4.03666126251363e-33
kidins220a	2.01591432662946e-37	0.29507	0.274	0.03	4.57693188717953e-33
gtf2e1	2.07681550752101e-37	0.323248	0.434	0.093	4.71520192827571e-33
cep162	2.49505809977788e-37	0.278792	0.335	0.052	5.66477990973569e-33
purba	2.53510246046482e-37	0.413459	0.571	0.174	5.75569662623933e-33
dctn4	2.59194843243982e-37	0.348385	0.5	0.128	5.88475972101137e-33
otud5a	2.6131459419427e-37	0.373885	0.509	0.134	5.9328865465867e-33
trim33	2.97991605806838e-37	0.326454	0.453	0.104	6.76560141823846e-33
brd4	3.12756587611382e-37	0.47908	0.656	0.225	7.10082556512881e-33
fndc4b	3.18857411222663e-37	0.283881	0.302	0.039	7.23933866439933e-33
sp100.2	3.88758502922864e-37	0.417727	0.335	0.055	8.82637305036069e-33
ak5	4.01673305342713e-37	0.261566	0.288	0.036	9.11959072450095e-33
ndufs4	4.14207956304898e-37	0.498684	0.958	0.751	9.4041774399464e-33
plk4	4.19911993809318e-37	0.25396	0.316	0.045	9.53368190744675e-33
proza	4.2330483512059e-37	0.252749	0.264	0.028	9.61071297657788e-33
ENSDARG00000071233	4.27542765270785e-37	0.286436	0.311	0.044	9.70693094270791e-33
cop1	4.61767430681695e-37	0.401593	0.514	0.138	1.04839677461972e-32
myo6a	4.77770956679192e-37	0.25311	0.307	0.041	1.08473118004444e-32
pcgf6	4.81127940285952e-37	0.590045	0.679	0.276	1.09235287562523e-32
eno4	5.01786520865351e-37	0.272864	0.269	0.03	1.13925611697269e-32
ap2s1	5.02811198813545e-37	0.548192	0.637	0.234	1.14158254578627e-32
usp4	5.07646513456068e-37	0.485828	0.693	0.261	1.15256064415066e-32
tspan9b	5.31130739539036e-37	0.364919	0.34	0.057	1.20587923104943e-32
wbp2nl	5.51875180960291e-37	0.431305	0.726	0.28	1.25297741085225e-32
cdc73	6.15522789192718e-37	0.44763	0.717	0.284	1.39748294058315e-32
pfas	6.24970522954568e-37	0.319952	0.401	0.081	1.41893307531605e-32
zgc:194989	6.26952756333047e-37	0.537047	0.533	0.154	1.42343353797855e-32
rsrp1	6.61043881021056e-37	0.515371	0.613	0.195	1.50083402747021e-32
ptena	7.90887024555468e-37	0.295888	0.373	0.068	1.79562990055073e-32
smad5	8.06079190550206e-37	0.468729	0.755	0.318	1.83012219422519e-32
tspan35	9.03921987453844e-37	0.422392	0.439	0.1	2.05226448031521e-32
kdm6a	9.08255745599888e-37	0.342722	0.41	0.086	2.06210384480999e-32
ap3s2	9.29219535877191e-37	0.533661	0.84	0.445	2.10970003425557e-32
thtpa	1.01052228907255e-36	0.379662	0.585	0.178	2.29428980511032e-32
rp9	1.04291883449123e-36	0.393178	0.656	0.224	2.3678429218289e-32
tfpt	1.10852072090337e-36	0.568846	0.741	0.326	2.516785444739e-32
sec11a	1.12160638595582e-36	0.502254	0.901	0.618	2.54649513867409e-32
skp1	1.27516749438043e-36	0.431073	0.995	0.925	2.89514027924133e-32
si:ch211-126c2.4	1.27601321039353e-36	0.533954	0.58	0.189	2.89706039287747e-32
purbb	1.30623987167776e-36	0.266949	0.335	0.053	2.9656870046572e-32
chic1	1.33897541911031e-36	0.290644	0.392	0.074	3.04000979154804e-32
tnk2b	1.39454672763157e-36	0.251885	0.264	0.029	3.16617889041471e-32
pex3	1.41688259307853e-36	0.316688	0.434	0.095	3.2168902393255e-32
dldh	1.48007717591977e-36	0.424482	0.792	0.339	3.36036722020824e-32
ppp1r12a	1.51505166207962e-36	0.441833	0.623	0.212	3.43977329358557e-32
klhl20	1.59015542593698e-36	0.366648	0.5	0.135	3.61028887904732e-32
prpf4ba	1.62551488001468e-36	0.253824	0.292	0.038	3.69056898358532e-32
caprin1b	1.66037166843626e-36	0.52319	0.887	0.561	3.76970783601769e-32
kmt2ca	1.66836358659264e-36	0.302549	0.335	0.053	3.78785268699993e-32
atf6	1.7420356342041e-36	0.383349	0.481	0.123	3.95511770389699e-32
rpp14	1.80954417753996e-36	0.586584	0.726	0.298	4.10838910068671e-32
rnf175	1.97258145749573e-36	0.400581	0.632	0.215	4.47854894109831e-32
arhgap35a	2.07027134813959e-36	0.314314	0.321	0.048	4.70034406881611e-32
si:ch73-267c23.10	2.0771255401608e-36	0.305272	0.382	0.073	4.71590582638107e-32
si:ch73-368j24.11	2.08679764251275e-36	0.441149	0.415	0.091	4.73786536756095e-32
prcc	2.09973352032928e-36	0.250562	0.316	0.046	4.7672349845556e-32
ints2	2.20364421576655e-36	0.311641	0.481	0.116	5.00315382747638e-32
zgc:163061.1	2.36788001042326e-36	0.271101	0.226	0.018	5.37603477566496e-32
si:dkey-250k15.4	2.70570031201706e-36	0.318608	0.387	0.075	6.14302198840354e-32
elob.1	2.7231973109912e-36	0.538612	0.83	0.461	6.18274717487442e-32
ywhag2	2.74425084408036e-36	0.283159	0.269	0.03	6.23054711640004e-32
fcho2	2.79358598624239e-36	0.345188	0.481	0.119	6.34255762316472e-32
tbcela	2.94244259601475e-36	0.254481	0.255	0.026	6.6805216699919e-32
rest	3.04121459390966e-36	0.340196	0.495	0.128	6.9047736140125e-32
bcor	3.12122308576005e-36	0.264323	0.311	0.045	7.08642489390961e-32
ilf3a	3.15031651974556e-36	0.409838	0.712	0.269	7.15247862643032e-32
phlda3	3.26397075310836e-36	0.302094	0.241	0.022	7.41051919785723e-32
RPL37A	3.28189803396755e-36	0.471825	1	1	7.45122129631993e-32
dglucy	3.41502597343575e-36	0.317109	0.396	0.082	7.75347497008853e-32
smad3a	3.48891962986212e-36	0.333024	0.325	0.05	7.92124312763895e-32
zc2hc1a	3.56749695872548e-36	0.349828	0.495	0.13	8.09964509509032e-32
tubb5	3.5982436995928e-36	0.405151	0.566	0.168	8.1694524955555e-32
spo11	3.64145444186806e-36	0.547342	0.519	0.16	8.26755816481725e-32
slkb	4.03368250705361e-36	0.338065	0.406	0.085	9.15807276401452e-32
gid8b	4.12899614241633e-36	0.320105	0.462	0.111	9.37447284174204e-32
si:dkey-40c23.2	4.39710736823196e-36	0.272018	0.311	0.046	9.98319256883385e-32
snrnp25	4.39954414726364e-36	0.56262	0.698	0.295	9.98872503194737e-32
sbno1	4.87536667021252e-36	0.30172	0.406	0.083	1.10690324880505e-31
il13ra1	5.21451348388061e-36	0.391688	0.434	0.099	1.18390314138025e-31
fam114a1	5.29159489967407e-36	0.27031	0.302	0.042	1.201403706022e-31
tprkb	5.76702541948042e-36	0.309979	0.377	0.072	1.30934545123884e-31
usp33	5.99115271346933e-36	0.286931	0.368	0.068	1.36023131206608e-31
pdcd6ip	6.32722770841727e-36	0.376489	0.58	0.178	1.43653377891906e-31
scrn3	7.14293880514948e-36	0.373122	0.509	0.141	1.62173282632114e-31
ptprb	7.20972183574548e-36	0.291926	0.358	0.065	1.63689524558765e-31
usp47	7.84329697180019e-36	0.261097	0.344	0.057	1.78074214447752e-31
nsfl1c	8.23774701606021e-36	0.465183	0.943	0.626	1.87029808252631e-31
wdr26b	1.01811132320885e-35	0.355423	0.439	0.103	2.31151994821338e-31
tdrd3	1.02078153444069e-35	0.410554	0.552	0.17	2.31758239579415e-31
slc38a2	1.1752243129563e-35	0.329819	0.382	0.073	2.66822928013598e-31
setb	1.23987015876302e-35	0.477519	0.995	0.98	2.81500120845557e-31
si:ch73-91k6.2	1.31439794237711e-35	0.268623	0.302	0.042	2.98420908837299e-31
emc2	1.36927800805135e-35	0.396509	0.807	0.348	3.10880878947978e-31
baz2a	1.41952993862706e-35	0.427239	0.509	0.142	3.22290077265888e-31
prkar2aa	1.43868587394895e-35	0.477976	0.722	0.303	3.26639240821369e-31
rab5aa	1.5087395385276e-35	0.415394	0.514	0.146	3.42544224827307e-31
srp72	1.53432275111585e-35	0.402346	0.608	0.203	3.48352637413343e-31
selenot2	1.56102102695494e-35	0.325491	0.467	0.114	3.54414213959851e-31
cast	1.58138398562174e-35	0.423978	0.566	0.178	3.5903742009556e-31
naa25	1.6512806992687e-35	0.312827	0.439	0.1	3.74906769961966e-31
mff	1.72473097517533e-35	0.308202	0.481	0.12	3.91582920603806e-31
dcp2	1.75340370679341e-35	0.27039	0.363	0.066	3.98092777590376e-31
mrps9	1.82689564630262e-35	0.404655	0.698	0.27	4.14778387536548e-31
elf2b	2.02111463217176e-35	0.41964	0.627	0.222	4.58873866088277e-31
rps10	2.1644047656237e-35	0.638464	1	1	4.91406457987205e-31
mbd1b	2.21817134758776e-35	0.40562	0.675	0.239	5.03613622756325e-31
msh2	2.24138678765236e-35	0.554871	0.646	0.258	5.08884456268591e-31
wdr74	2.32260801587425e-35	0.366148	0.472	0.12	5.27324923924089e-31
tsn	2.34474669097679e-35	0.651172	0.745	0.387	5.32351288719371e-31
efcab2	2.3468887696308e-35	0.456525	0.557	0.175	5.32837626256978e-31
tfip11	2.41282740839919e-35	0.431953	0.59	0.195	5.47808334802953e-31
usp12a	2.55927677995189e-35	0.357887	0.491	0.132	5.81058200120278e-31
clasp2	2.68864972274058e-35	0.308119	0.401	0.084	6.1043103305102e-31
si:dkey-117m1.4	2.69645331858739e-35	0.269501	0.307	0.044	6.1220276145208e-31
GARRE1	2.72587688687409e-35	0.287624	0.377	0.073	6.18883088395894e-31
pycr1a	2.75052745945759e-35	0.266972	0.33	0.054	6.24479754395251e-31
tkta	2.77291884953736e-35	0.292636	0.358	0.065	6.29563495598962e-31
myo1ea	2.83263029125513e-35	0.255069	0.311	0.046	6.43120381326564e-31
notch3	2.97693159492612e-35	0.411722	0.344	0.06	6.75882549312027e-31
wdr82	3.14524878841529e-35	0.496445	0.915	0.69	7.14097284921807e-31
sgsm3	3.15743844640908e-35	0.301172	0.396	0.083	7.16864824872718e-31
fam83d	3.2254304241313e-35	0.345054	0.472	0.118	7.3230172349477e-31
kdm6ba	3.28966592208054e-35	0.612345	0.608	0.213	7.46885750949167e-31
gpr78a	3.59388506889366e-35	0.311622	0.368	0.069	8.15955666041617e-31
irf2	3.60061462153405e-35	0.470551	0.439	0.108	8.1748354367309e-31
amd1	4.10169100751318e-35	0.374373	0.552	0.169	9.31247926345791e-31
mecr	4.10366973402741e-35	0.32788	0.448	0.107	9.31697176413583e-31
si:dkey-9i23.4	4.3069554493622e-35	0.312822	0.349	0.061	9.77851165223194e-31
zdhhc5a	4.31616676310042e-35	0.316832	0.401	0.085	9.79942501894319e-31
pde7a	4.44096625596802e-35	0.480793	0.462	0.124	1.00827697875498e-30
ccnk	4.52975013527824e-35	0.255602	0.297	0.042	1.02843447071357e-30
ptprea	4.90040536942873e-35	0.258978	0.274	0.034	1.1125880350751e-30
rps29	5.2246320626629e-35	0.507824	1	1	1.18620046350698e-30
leng8	5.40218869999884e-35	0.327251	0.439	0.104	1.22651292244774e-30
ccdc6a	5.64842636216078e-35	0.42203	0.613	0.213	1.28241872126498e-30
wwp1	5.97886691142906e-35	0.291572	0.387	0.078	1.35744194357085e-30
tbccd1	6.30055503964524e-35	0.308119	0.396	0.083	1.43047801620106e-30
dynlrb1.1	6.45836686401248e-35	0.594229	0.972	0.945	1.46630761280539e-30
rnf220a	6.82978822201225e-35	0.274566	0.344	0.06	1.55063511792566e-30
ero1b	6.85389219790681e-35	0.307365	0.425	0.094	1.55610768461276e-30
hnrnpl	6.9353769838612e-35	0.424133	0.684	0.273	1.57460799041585e-30
pomt2	6.9691240496534e-35	0.277068	0.344	0.06	1.58226992423331e-30
ncoa2	7.84440723602802e-35	0.303923	0.368	0.072	1.7809942188678e-30
xrcc6	8.21239161271821e-35	0.433929	0.684	0.273	1.86454139175154e-30
dhx15	8.27367058439981e-35	0.460792	0.849	0.47	1.87845416948213e-30
cox7a1	8.96577642298765e-35	0.304854	0.358	0.067	2.03558987907512e-30
acbd5a	9.16147672928021e-35	0.26857	0.283	0.038	2.08002167661578e-30
rad21l1	9.54601469808261e-35	0.759925	0.741	0.38	2.16732717705268e-30
cops7a	9.82983103208784e-35	0.52385	0.882	0.563	2.23176483752522e-30
zgc:112994	9.91898148926587e-35	0.310461	0.283	0.038	2.25200555732292e-30
snx7	1.1650349292027e-34	0.289425	0.363	0.07	2.64509530326181e-30
bcas3	1.17322328372661e-34	0.291092	0.344	0.061	2.6636861433729e-30
srsf3a.1	1.20724187504314e-34	0.342722	0.538	0.154	2.74092195309795e-30
tdrd12	1.30758241723583e-34	0.466101	0.604	0.213	2.96873512009222e-30
ppp2r5d	1.39743756270329e-34	0.376709	0.528	0.153	3.17274224236156e-30
katnb1	1.42199135866429e-34	0.357022	0.547	0.164	3.22848918071139e-30
rab41	1.46478855833194e-34	0.356205	0.524	0.152	3.32565594283683e-30
rlim	1.48266014829464e-34	0.268674	0.335	0.057	3.36623160068815e-30
sf3b3	1.51434573330132e-34	0.494381	0.632	0.235	3.43817055288732e-30
pyroxd1	1.55347680310299e-34	0.29962	0.387	0.08	3.52701373376504e-30
dcun1d5	1.65167823885979e-34	0.512944	0.958	0.806	3.74997027350728e-30
nfkbib	1.65624753784461e-34	0.390232	0.462	0.117	3.7603444099224e-30
knstrn	1.87378646403872e-34	0.304156	0.401	0.087	4.25424478795351e-30
gldc	1.90436742340823e-34	0.265233	0.321	0.052	4.32367579810604e-30
cnpy1	1.96769576775186e-34	0.661422	0.764	0.443	4.46745647110383e-30
dazap2	2.01500290626437e-34	0.413187	0.604	0.209	4.57486259838264e-30
aspm	2.10718255160038e-34	0.427764	0.387	0.082	4.7841472651535e-30
si:dkey-188i13.10	2.11654511377161e-34	0.312163	0.292	0.042	4.80540402630706e-30
thumpd3	2.22255299195283e-34	0.327917	0.5	0.136	5.0460843129297e-30
atp5mea	2.388719906414e-34	0.563316	0.91	0.721	5.42334967552234e-30
ppargc1b	2.50353230910876e-34	0.308645	0.321	0.054	5.68401975460053e-30
cdh1	2.55218823307532e-34	0.574983	0.896	0.576	5.7944881643742e-30
stk26	2.57503100551626e-34	0.42737	0.566	0.179	5.84635039492412e-30
rpa1	2.5802243366031e-34	0.517583	0.769	0.391	5.85814133382368e-30
hic1l	2.66960407238434e-34	0.293147	0.392	0.083	6.06106908594142e-30
hal	3.25646588879603e-34	0.254162	0.321	0.052	7.39348015392251e-30
mad2l2	3.84626038464644e-34	0.366923	0.472	0.126	8.73254957730127e-30
edem1	3.84849307529746e-34	0.25889	0.382	0.076	8.73761867815534e-30
tars1	3.97020497433476e-34	0.453235	0.656	0.248	9.01395337372964e-30
fam151b	4.26385666860833e-34	0.341268	0.528	0.154	9.68066018040835e-30
si:ch211-114c12.2	4.35839691505881e-34	0.403547	0.519	0.152	9.89530435594953e-30
eef2a.1	4.42235221886215e-34	0.339091	0.373	0.076	1.00405084777046e-29
clic4	4.47883644874493e-34	0.310668	0.415	0.093	1.01687502732305e-29
si:ch211-127m7.2	4.64113834401949e-34	0.38448	0.618	0.214	1.05372404962619e-29
mtres1	4.65995567128484e-34	0.307785	0.486	0.126	1.05799633560851e-29
naa50	4.66738269209416e-34	0.40035	0.623	0.221	1.05968256641306e-29
hmgcs1	5.0777445026734e-34	0.363561	0.481	0.129	1.15285111188697e-29
apc	5.29357003207156e-34	0.311379	0.387	0.082	1.20185214008153e-29
arvcfb	6.13578931909138e-34	0.276275	0.297	0.044	1.39306960700651e-29
arhgef7b	6.19425918485384e-34	0.277877	0.354	0.066	1.40634460532922e-29
crhbp	6.72337131602885e-34	0.281774	0.392	0.081	1.52647422359119e-29
CR925709.3	6.83597896263071e-34	0.288045	0.316	0.052	1.55204066367568e-29
chaf1b	7.0394330348851e-34	0.544294	0.637	0.264	1.59823287624031e-29
fam118b	7.82985456563631e-34	0.254681	0.292	0.043	1.77769018058207e-29
ENSDARG00000105209	7.86869442849822e-34	0.315353	0.42	0.098	1.78650838304624e-29
zgc:113263	8.40306423772306e-34	0.28247	0.406	0.088	1.90783170453264e-29
parapinopsinb	8.63133198061716e-34	0.311041	0.358	0.07	1.95965761287932e-29
sel1l	8.8195027823794e-34	0.29872	0.392	0.083	2.00237991171142e-29
snip1	9.75335450412136e-34	0.401017	0.759	0.317	2.21440160661571e-29
zgc:66433	1.00055073539653e-33	0.357172	0.472	0.123	2.27165038964428e-29
dcaf11	1.02473682379097e-33	0.298544	0.321	0.054	2.32656248473502e-29
neo1a	1.13730521517529e-33	0.274577	0.311	0.05	2.58213776053397e-29
dvl2	1.14484207866772e-33	0.321394	0.443	0.109	2.5992494554072e-29
mfap3l	1.14838401772413e-33	0.264543	0.349	0.065	2.60729107384087e-29
vars1	1.15846330305223e-33	0.397925	0.561	0.18	2.63017508324978e-29
cluha	1.17741606663167e-33	0.315628	0.415	0.094	2.67320543768055e-29
si:ch73-376l24.3	1.40502632749333e-33	0.384388	0.557	0.174	3.18997177394085e-29
si:ch211-197h24.6	1.41544026011618e-33	0.371622	0.552	0.174	3.21361556656777e-29
srsf5b	1.42992407320262e-33	0.370981	0.429	0.106	3.24649961579922e-29
fbxl6	1.57985664352404e-33	0.300702	0.354	0.068	3.58690652345697e-29
cdkn1bb	1.73635123351101e-33	0.629004	0.623	0.243	3.9422118405634e-29
nat8l	1.85542838733155e-33	0.25078	0.217	0.019	4.21256461059756e-29
ppp2r3c	1.86971225157046e-33	0.31735	0.42	0.098	4.24499469596558e-29
csnk2b	2.02599436407061e-33	0.43009	0.995	0.89	4.59981760418591e-29
slc35d1a	2.12876960749173e-33	0.254877	0.316	0.053	4.83315851684922e-29
plxnb1a	2.13734322849101e-33	0.313523	0.335	0.06	4.85262406596598e-29
pex1	2.28555498383672e-33	0.295116	0.42	0.098	5.18912403530289e-29
dnal4b	2.38264966418114e-33	0.346176	0.462	0.123	5.40956779755687e-29
strap	2.4081588468662e-33	0.447805	0.925	0.779	5.46748384592503e-29
polr2j	2.56293336522987e-33	0.473718	0.844	0.471	5.81888391241789e-29
pank4	2.74273093358884e-33	0.349567	0.5	0.14	6.22709631162011e-29
nars1	2.76464921653072e-33	0.463219	0.67	0.25	6.27685958121135e-29
zgc:153115	2.86933014085073e-33	0.267062	0.34	0.061	6.51452715178749e-29
cenpw	2.96049671902418e-33	0.517094	0.712	0.317	6.72151175087249e-29
msrb1a	3.45928328050035e-33	0.377815	0.575	0.19	7.853956760048e-29
utp6	3.51705585006311e-33	0.386139	0.698	0.281	7.98512360198329e-29
noxo1a	3.59371790124146e-33	0.262429	0.255	0.03	8.15917712297861e-29
casc3	3.68205995468697e-33	0.41826	0.651	0.239	8.35974892112129e-29
rpl28	3.73249325535586e-33	0.44141	1	0.999	8.47425268695995e-29
noc2l	4.27541837566785e-33	0.496019	0.542	0.182	9.70690988011629e-29
si:dkey-34m19.3	4.33289802696865e-33	0.255441	0.368	0.074	9.83741168042962e-29
cs	4.58812661967737e-33	0.368068	0.561	0.176	1.04168826773155e-28
pnp5a	4.62840389893577e-33	0.273729	0.335	0.06	1.05083282121438e-28
bach1b	4.68361661155127e-33	0.257593	0.297	0.045	1.0633683154866e-28
iqcb1	4.85011776606874e-33	0.26857	0.283	0.041	1.10117073760825e-28
coq7	5.13048892477678e-33	0.365844	0.533	0.161	1.16482620548132e-28
nolc1	5.17380007491919e-33	0.709976	0.755	0.433	1.17465956900965e-28
sdcbp2	5.45514177126827e-33	0.481636	0.811	0.415	1.23853538774875e-28
ecpas	5.75514655683134e-33	0.275364	0.368	0.074	1.30664847426299e-28
armh3	5.86094812706112e-33	0.313625	0.415	0.097	1.33066966276796e-28
anln	6.98054660972012e-33	0.451649	0.509	0.157	1.58486330227086e-28
zc3h7ba	7.03403616498337e-33	0.341486	0.396	0.09	1.59700757089782e-28
hdhd2	7.5555593053993e-33	0.363904	0.637	0.223	1.71541418469786e-28
atp6v0ca	7.84149249474882e-33	0.512602	0.906	0.704	1.78033245600777e-28
stk35l	8.39750332549594e-33	0.755203	0.703	0.338	1.9065691550206e-28
yy1b	8.66924676029805e-33	0.386955	0.566	0.187	1.96826578445807e-28
usp2a	9.62436823223874e-33	0.255602	0.274	0.038	2.18511656344748e-28
hint1	1.00830136455167e-32	0.447757	1	0.958	2.28924741807812e-28
tefa	1.04945479649306e-32	0.331157	0.392	0.087	2.38268216995783e-28
dcaf15	1.08702709193822e-32	0.326921	0.434	0.109	2.46798630953653e-28
faap100	1.14349839551884e-32	0.28606	0.358	0.072	2.59619875718598e-28
tuba1b	1.18938876267814e-32	0.436376	0.651	0.243	2.70038824678445e-28
pes	1.26235119281812e-32	0.615764	0.75	0.416	2.86604214817426e-28
hbl4	1.2878078609849e-32	0.255476	0.264	0.035	2.92383896758011e-28
nudc	1.35401416118653e-32	0.42495	0.976	0.899	3.0741537515579e-28
taf7	1.36482448557616e-32	0.428221	0.731	0.317	3.09869751205211e-28
klf11b	1.39178710290077e-32	0.303681	0.307	0.05	3.15991343842592e-28
KCTD20	1.42692712493022e-32	0.275425	0.288	0.043	3.23969534444156e-28
cct6a	1.5099179867622e-32	0.432941	0.967	0.926	3.42811779714491e-28
si:ch211-271b14.1	1.56072803720577e-32	0.313673	0.448	0.116	3.54347693567197e-28
tpm4a	1.58624389834301e-32	0.515542	0.434	0.114	3.60140814679797e-28
id2b	1.63107963771398e-32	0.299382	0.316	0.055	3.70320320946582e-28
rbm39b	1.686400067565e-32	0.397691	0.623	0.227	3.82880271339957e-28
gsr	1.76972573338773e-32	0.264634	0.368	0.075	4.0179853050835e-28
rbm18	1.84005255359233e-32	0.300909	0.382	0.083	4.17765531767603e-28
si:dkey-184p18.2	1.84430831169537e-32	0.288352	0.377	0.081	4.18731759087318e-28
dbnlb	1.85575694439583e-32	0.349441	0.505	0.147	4.2133105665563e-28
rps8a	1.96700512484756e-32	0.442234	1	1	4.46588843545389e-28
ralaa	1.97379475155909e-32	0.416707	0.722	0.3	4.48130360393975e-28
gtf2e2	2.12832831109166e-32	0.461105	0.929	0.676	4.8321565975025e-28
si:ch211-11n16.2	2.13017695351458e-32	0.264604	0.363	0.074	4.83635375525951e-28
slc20a1b	2.13749397886191e-32	0.427596	0.618	0.23	4.85296632960807e-28
npepl1	2.15880416661496e-32	0.544604	0.873	0.647	4.90134897988261e-28
rgcc	2.19105101893919e-32	0.358116	0.41	0.1	4.97456223339954e-28
zgc:109744	2.39879786752598e-32	0.307851	0.358	0.074	5.44623067843099e-28
ppwd1	2.50937976144924e-32	0.310097	0.41	0.099	5.69729581039434e-28
phactr4a	2.98894173834234e-32	0.28083	0.401	0.089	6.78609332273245e-28
pdcd4a	3.01847478829175e-32	0.801484	0.613	0.275	6.85314515933759e-28
psmb8a	3.15273612220255e-32	0.361019	0.307	0.052	7.15797209184867e-28
rad51c	3.51197625150552e-32	0.335815	0.5	0.143	7.97359088141813e-28
zc3h4	3.53271271269815e-32	0.393112	0.542	0.175	8.02067094290988e-28
sox8b	3.56582517823138e-32	0.310563	0.382	0.084	8.09584948465653e-28
ctps1a	3.8981866901006e-32	0.463293	0.675	0.282	8.85044306120441e-28
qkia	4.44901352389522e-32	0.450789	0.575	0.197	1.01010403046517e-27
uba52	4.46631102301167e-32	0.453842	1	0.999	1.01403125466457e-27
rbm12b	4.68019186635302e-32	0.316813	0.443	0.115	1.06259076133679e-27
ccdc120	4.88026465034279e-32	0.268674	0.321	0.057	1.10801528621383e-27
taz	5.1245241760559e-32	0.250239	0.274	0.039	1.16347196893173e-27
nfe2l2a	5.55648086511256e-32	0.277933	0.292	0.046	1.26154341561516e-27
eya3	5.75237367148415e-32	0.310668	0.41	0.099	1.30601891837376e-27
ywhaz	5.75693247067499e-32	0.498822	0.92	0.671	1.30705394814205e-27
ppp3ccb	6.00800858951306e-32	0.359989	0.505	0.146	1.36405827016304e-27
ubap1	6.12952000785848e-32	0.283969	0.429	0.104	1.39164622258419e-27
sesn1	6.28520399287001e-32	0.336343	0.467	0.129	1.42699271454121e-27
cmtm7	6.46416989511258e-32	0.308054	0.42	0.103	1.46762513298636e-27
elp3	6.47568620726693e-32	0.294251	0.415	0.1	1.47023979649788e-27
suco	6.7511616329584e-32	0.296646	0.396	0.089	1.53278373714688e-27
elmod2	7.26662096421559e-32	0.276971	0.377	0.082	1.64981362371551e-27
nf2a	7.33621626534339e-32	0.394915	0.448	0.121	1.66561454088356e-27
cbx8a	7.632634349642e-32	0.271198	0.325	0.06	1.73291330274272e-27
ythdf2	7.80998147039106e-32	0.460862	0.915	0.604	1.77317819303759e-27
bicra	7.98392616766231e-32	0.316946	0.425	0.106	1.81267059710605e-27
tdh	8.1870859526156e-32	0.480311	0.708	0.31	1.85879599468185e-27
arpc3	8.22885239550898e-32	0.473455	0.915	0.77	1.86827864787636e-27
psma6l	8.2700141551367e-32	0.406033	0.349	0.072	1.87762401378224e-27
GMEB2	8.49975702417483e-32	0.279541	0.321	0.057	1.92978483476865e-27
nit2	8.874731256697e-32	0.277643	0.448	0.115	2.01491898452049e-27
srek1ip1	9.26250325512153e-32	0.404133	0.693	0.272	2.10295873904279e-27
arhgap10	9.34131828755816e-32	0.317815	0.476	0.131	2.1208529040072e-27
ppp1r9alb	1.02900336690842e-31	0.350389	0.377	0.084	2.33624924422887e-27
ccdc47	1.04803952732306e-31	0.352402	0.575	0.194	2.37946894283427e-27
luc7l	1.04963311999603e-31	0.363905	0.538	0.174	2.38308703563899e-27
si:ch211-66i15.4	1.05466790972044e-31	0.310681	0.373	0.082	2.3945180222293e-27
psmg3	1.39513024645933e-31	0.455869	0.755	0.335	3.16750371156127e-27
amn1	1.41058155708397e-31	0.257593	0.316	0.057	3.20258436720344e-27
calr	1.41702153709598e-31	0.456535	0.524	0.17	3.21720569782271e-27
rrn3	1.42423804166934e-31	0.362078	0.415	0.106	3.23359004980607e-27
ahctf1	1.4511743095469e-31	0.343884	0.528	0.161	3.29474615239529e-27
tusc2b	1.45624113071129e-31	0.371561	0.59	0.206	3.30624986316692e-27
rab5c	1.46517696860229e-31	0.390083	0.679	0.273	3.32653778951463e-27
asmtl	1.51862094254794e-31	0.267989	0.373	0.08	3.44787698796083e-27
siah1	1.58730264625207e-31	0.364767	0.486	0.142	3.6038119280507e-27
gstk1	1.60035129856167e-31	0.353193	0.33	0.065	3.6334375882544e-27
cpsf3	1.63227141328943e-31	0.420393	0.642	0.248	3.70590901673231e-27
rtf1	1.69918951900469e-31	0.486113	0.693	0.291	3.85783988394825e-27
dnmbp	1.72451469572989e-31	0.281308	0.302	0.051	3.91533816518514e-27
tp53bp2b	1.76019643089099e-31	0.253861	0.349	0.068	3.9963499766949e-27
med10	1.95616991659337e-31	0.49161	0.915	0.691	4.44128817863359e-27
znf576.1	1.99733471930609e-31	0.254345	0.222	0.023	4.53474874671254e-27
rpl32	2.06012448898212e-31	0.431571	1	1	4.677306639785e-27
otud4	2.13284124368832e-31	0.333392	0.443	0.118	4.84240275966996e-27
nt5c2l1	2.21431489826232e-31	0.313254	0.415	0.101	5.02738054501478e-27
smfn	2.22056562325444e-31	0.513209	0.934	0.76	5.04157219103688e-27
sinhcaf	2.2584497791096e-31	0.256517	0.288	0.046	5.12758437849043e-27
si:dkey-48p11.3	2.28416196814621e-31	0.399234	0.524	0.17	5.18596133247915e-27
faf2	2.28541540852498e-31	0.418719	0.736	0.339	5.18880714351511e-27
strada	2.37413317281487e-31	0.289577	0.401	0.093	5.39023195555889e-27
tfam	2.64544842663374e-31	0.45949	0.665	0.283	6.00622610782923e-27
usf2	2.74810599978651e-31	0.264574	0.34	0.066	6.2392998619153e-27
ankrd10a	2.75168868604059e-31	0.417468	0.594	0.216	6.24743399278656e-27
pxk	2.79760247230066e-31	0.337678	0.42	0.105	6.35167665311141e-27
bin3	2.92183866627235e-31	0.274552	0.358	0.075	6.63374250790474e-27
cplane2	2.97138437220608e-31	0.351989	0.5	0.152	6.74623107865668e-27
xrn1	3.05489927801347e-31	0.260528	0.358	0.074	6.93584332080178e-27
uhrf1	3.11401663778356e-31	0.603368	0.726	0.399	7.07006337442379e-27
mettl9	3.40554206216669e-31	0.32053	0.462	0.128	7.73194269794326e-27
tnni2b.1	3.4184815069258e-31	0.266207	0.344	0.07	7.76132041332433e-27
hadhb	3.58931254043478e-31	0.402324	0.66	0.267	8.14917519180312e-27
aars1	3.72984077227386e-31	0.433484	0.585	0.222	8.46823048937057e-27
rps5	3.97131874453179e-31	0.468924	1	1	9.01648207758497e-27
polr2f	4.07077451499774e-31	0.441255	0.976	0.895	9.24228645885087e-27
eif2ak3	4.14530962742171e-31	0.277809	0.358	0.075	9.41151097809826e-27
meaf6	4.29562366760812e-31	0.394224	0.958	0.796	9.75278397493748e-27
rpl39	4.52090892867655e-31	0.672071	0.995	1	1.02642716316672e-26
zgc:63863	4.66041098192079e-31	0.337099	0.443	0.119	1.0580997093353e-26
clk4b	4.73140702843464e-31	0.354338	0.514	0.161	1.0742186517358e-26
bbs7	4.81605071223841e-31	0.253526	0.33	0.063	1.09343615370661e-26
si:ch211-210c8.6	4.83448779291514e-31	0.341139	0.557	0.182	1.09762210850345e-26
bnip1b	5.09425680753815e-31	0.254877	0.297	0.05	1.15660006558346e-26
cct5	6.04487012145446e-31	0.466077	0.981	0.95	1.37242731237502e-26
stk10	7.08769050522692e-31	0.276191	0.354	0.074	1.60918925230672e-26
pfkfb4b	7.27434264444694e-31	0.431107	0.476	0.145	1.65156675399523e-26
zgc:86598	8.12818060696517e-31	0.399176	0.92	0.725	1.84542212500537e-26
mtmr8	8.8363023691334e-31	0.270445	0.368	0.081	2.00619408988805e-26
zgc:113452	9.12808407361588e-31	0.476007	0.491	0.154	2.07244020807375e-26
hif1ab	9.67050690932588e-31	0.406923	0.623	0.238	2.19559188869335e-26
chd7	9.79015422720436e-31	0.483941	0.665	0.279	2.22275661574448e-26
ttc7b	9.94282071146489e-31	0.252406	0.311	0.057	2.25741801433099e-26
NC-002333.17	1.0193066357593e-30	0.538475	0.976	0.868	2.31423378582791e-26
BX322530.1	1.1142332202343e-30	0.274589	0.25	0.033	2.52975510321996e-26
si:ch1073-287p18.1	1.13508401295663e-30	0.30044	0.373	0.085	2.57709474301673e-26
C5H9orf16	1.22460537823053e-30	0.511546	0.632	0.258	2.7803440507346e-26
ctss2.2	1.27103134305813e-30	0.27799	0.278	0.044	2.88574956127918e-26
brip1	1.34678022356496e-30	0.294989	0.344	0.072	3.05772981958188e-26
msl2b	1.38135847036371e-30	0.330018	0.448	0.126	3.13623627111376e-26
ylpm1	1.50202420782258e-30	0.484234	0.585	0.221	3.41019576144039e-26
cfap97	1.59415352662979e-30	0.359343	0.585	0.205	3.61936616686028e-26
bmi1b	1.79716888596816e-30	0.371384	0.58	0.2	4.08029223870212e-26
efhd2	1.83387423864518e-30	0.366055	0.396	0.1	4.16362807142002e-26
metap1	1.83521891839358e-30	0.34881	0.476	0.141	4.16668103232078e-26
dock7	1.90124316104433e-30	0.346515	0.458	0.129	4.31658247283505e-26
rps14	2.01767946370334e-30	0.609337	1	1	4.58093945439207e-26
cactin	2.06172609778869e-30	0.258225	0.382	0.087	4.68094293241945e-26
rnpc3	2.10652825208574e-30	0.292777	0.396	0.095	4.78266174353545e-26
srrt	2.12716796903525e-30	0.420931	0.703	0.306	4.82952215689764e-26
flot2b	2.27253069535599e-30	0.272064	0.321	0.06	5.15955369073624e-26
vcp	2.32472900516521e-30	0.469238	0.943	0.778	5.2780647333271e-26
mms22l	2.42692890559827e-30	0.333988	0.448	0.126	5.5100993872703e-26
dgkza	2.52273988203785e-30	0.2874	0.373	0.083	5.72762862817873e-26
map3k7	2.55757130132796e-30	0.344543	0.533	0.169	5.80670988253499e-26
CABZ01072848.1	2.68475015495828e-30	0.269515	0.307	0.056	6.09545675181728e-26
baz2ba	2.94361599674938e-30	0.368159	0.467	0.135	6.68318575901979e-26
tmx1	3.18332697452952e-30	0.454788	0.792	0.429	7.22742556297182e-26
si:ch73-376l24.2	3.31791681386074e-30	0.345703	0.491	0.147	7.53299833418942e-26
mtfr1	3.63380766051569e-30	0.308564	0.344	0.074	8.25019691243483e-26
hdx	4.12150765702606e-30	0.262244	0.363	0.08	9.35747098451197e-26
copb1	4.14501017288922e-30	0.359022	0.505	0.158	9.41083109652769e-26
fkbp11	4.2824846239804e-30	0.340242	0.42	0.111	9.7229530902851e-26
nde1	4.30780273080352e-30	0.285084	0.368	0.083	9.78043532001631e-26
man2a2	4.50935091080168e-30	0.352866	0.505	0.157	1.02380303078841e-25
nat10	5.15891189995511e-30	0.423868	0.571	0.204	1.17127935776581e-25
pfn2l	5.27226682572741e-30	0.463443	0.962	0.934	1.19701546011315e-25
dnajc7	6.07560596029932e-30	0.434256	0.646	0.26	1.37940557722636e-25
edrf1	6.37699065952176e-30	0.301454	0.387	0.091	1.44783195933782e-25
nme4	6.47496586141602e-30	0.387058	0.59	0.213	1.47007624917589e-25
ppcdc	7.09322965306361e-30	0.254229	0.307	0.057	1.61044686043156e-25
rpl36a	7.48378338498294e-30	0.449681	1	1	1.69911817972653e-25
si:dkey-7n6.2	7.95450955519639e-30	0.262282	0.382	0.09	1.80599184941179e-25
zyg11	8.07989669123745e-30	0.324083	0.429	0.117	1.83445974477855e-25
polr2l	8.30384148586852e-30	0.454241	0.991	0.935	1.88530417095159e-25
lrwd1	8.55512200103616e-30	0.374947	0.396	0.101	1.94235489911525e-25
ankrd28b	8.93424845993714e-30	0.328841	0.514	0.165	2.02843177034413e-25
ddx1	9.20032010686735e-30	0.305876	0.396	0.098	2.08884067706316e-25
si:dkey-177p2.6	9.21799192317601e-30	0.31195	0.354	0.078	2.09285288623788e-25
pomp	9.36906815621621e-30	0.415766	0.995	0.857	2.12715323418733e-25
si:dkey-19e4.5	9.57454073527287e-30	0.30758	0.453	0.123	2.17380372853635e-25
thbs1b	1.04959103659459e-29	0.287428	0.236	0.03	2.38299148948435e-25
psmc5	1.09539364865211e-29	0.428212	0.896	0.577	2.48698173989975e-25
isg20l2	1.16942803921783e-29	0.258225	0.377	0.087	2.65506942024015e-25
ccdc61	1.17583616517621e-29	0.276929	0.396	0.097	2.66961842941606e-25
zbtb11	1.17937120180843e-29	0.254056	0.382	0.09	2.67764437658585e-25
cry3b	1.35685844598918e-29	0.294096	0.354	0.079	3.08061141577383e-25
si:ch211-276i12.9	1.42947375929306e-29	0.544807	0.792	0.464	3.24547722309896e-25
spopla	1.43865321230629e-29	0.26306	0.368	0.083	3.26631825322021e-25
tcf12	1.53867633589957e-29	0.254812	0.269	0.042	3.49341075302638e-25
dvl3a	1.75114496703221e-29	0.337559	0.557	0.187	3.97579953314993e-25
zgc:173570	1.78502146156491e-29	0.298346	0.42	0.109	4.05271272633696e-25
hp1bp3	1.81261867775513e-29	0.63061	0.741	0.376	4.11536944597524e-25
rps7	2.04020351560978e-29	0.486543	1	0.999	4.63207806184044e-25
pom121	2.07194757048444e-29	0.386586	0.618	0.238	4.70414976402787e-25
fbxo7	2.07287988218095e-29	0.277731	0.392	0.095	4.70626648450364e-25
khdrbs1b	2.13590690676825e-29	0.510971	0.736	0.361	4.84936304112664e-25
fam32a	2.35934412971454e-29	0.437741	0.939	0.753	5.3566549121039e-25
lrba	2.47482860571513e-29	0.282554	0.354	0.077	5.61885086641562e-25
dnmt3bb.1	2.66142367431917e-29	0.570439	0.335	0.074	6.04249631017423e-25
tent4b	2.6688500821972e-29	0.421204	0.575	0.208	6.05935722662052e-25
blm	2.77407566999132e-29	0.392997	0.41	0.112	6.29826140114828e-25
gpd1c	2.97446561766219e-29	0.277171	0.245	0.035	6.75322673834024e-25
rab3ip	3.18596851732932e-29	0.289185	0.439	0.121	7.23342292174448e-25
pgd	3.32105968519871e-29	0.36074	0.472	0.143	7.54013390927515e-25
stag2a	3.7356032059209e-29	0.250433	0.33	0.066	8.48131351872282e-25
bag1	3.85503289948008e-29	0.303396	0.41	0.11	8.75246669497957e-25
ptpn13	3.90003519493274e-29	0.268774	0.344	0.074	8.85463990657529e-25
cwc25	3.9256324439829e-29	0.452964	0.778	0.432	8.91275590081878e-25
stambpa	3.92964807726034e-29	0.285299	0.448	0.126	8.92187299461187e-25
fam92a1	3.93931074602509e-29	0.355362	0.458	0.137	8.94381111777536e-25
exoc3	3.99200609969466e-29	0.337302	0.439	0.125	9.06345064874676e-25
csk	4.07182243543194e-29	0.340688	0.59	0.212	9.24466565740469e-25
si:dkey-31f5.8	4.29328231376541e-29	0.323823	0.255	0.038	9.74746816517298e-25
tcea2	4.37770055552978e-29	0.462649	0.632	0.248	9.93913134127482e-25
ddi2	4.70897313434748e-29	0.304994	0.443	0.124	1.06912526042225e-24
uri1	4.83358663505163e-29	0.508065	0.651	0.29	1.09741750962212e-24
pgm2l1	4.95597507028326e-29	0.302167	0.392	0.098	1.12520457995711e-24
ccdc6b	5.0080315906654e-29	0.355646	0.462	0.139	1.13702349234467e-24
erbin	5.02029050462532e-29	0.269639	0.358	0.081	1.13980675617013e-24
nkrf	5.08293051547621e-29	0.395998	0.528	0.187	1.15402854423372e-24
sec24b	5.38923944650318e-29	0.307365	0.401	0.104	1.22357292393408e-24
ubap2a	5.39264893539242e-29	0.308586	0.476	0.143	1.22434701429149e-24
frg1	5.63077796713677e-29	0.309782	0.524	0.169	1.27841182965873e-24
zgc:153441	6.1948278926097e-29	0.259177	0.382	0.091	1.40647372473811e-24
tbck	6.47873311856641e-29	0.26044	0.344	0.075	1.47093156723932e-24
ywhah	6.63588503441727e-29	0.4461	0.448	0.136	1.5066113382141e-24
adad2	7.68271680222448e-29	0.424527	0.637	0.259	1.74428402277705e-24
commd7	7.74927623890698e-29	0.448041	0.811	0.45	1.75939567728144e-24
prkab1a	7.8081370657955e-29	0.250562	0.283	0.049	1.77275943941821e-24
lonrf1l	7.81787958749537e-29	0.309886	0.495	0.151	1.77497138154495e-24
adnp2a	7.98030178595327e-29	0.263095	0.354	0.079	1.81184771748283e-24
nomo	8.06343636086009e-29	0.320394	0.406	0.109	1.83072259136968e-24
amfra	8.39793780706344e-29	0.257469	0.387	0.094	1.90666779971568e-24
cnot2	8.60968771253653e-29	0.385806	0.599	0.234	1.95474349825429e-24
zgc:63568	8.63116604236158e-29	0.257677	0.406	0.103	1.95961993825777e-24
rpl21	8.67516618951661e-29	0.416064	1	1	1.96960973166785e-24
b2ml	8.84190441631508e-29	0.669676	0.514	0.179	2.00746597868018e-24
ndufaf5	9.44149334512193e-29	0.295368	0.434	0.121	2.14359664907648e-24
atg7	1.01085421293368e-28	0.287669	0.349	0.08	2.29504340504462e-24
usp10	1.07448330353863e-28	0.523441	0.755	0.396	2.43950689235411e-24
ndufb2	1.07832860978957e-28	0.405387	0.991	0.931	2.44823727566625e-24
aco2	1.08063311547232e-28	0.395687	0.557	0.204	2.45346942536836e-24
gadd45ab	1.08861831532251e-28	0.321186	0.491	0.15	2.47159902310822e-24
scp2a	1.10885362762792e-28	0.294782	0.354	0.082	2.51754127616644e-24
ube2z	1.11006739265927e-28	0.296121	0.528	0.171	2.52029700829361e-24
mllt10	1.17669176884398e-28	0.285158	0.354	0.081	2.67156099198338e-24
zgc:171459	1.18052406205967e-28	0.256494	0.363	0.083	2.68026183050027e-24
si:ch211-40k21.9	1.1998808622268e-28	0.327597	0.467	0.139	2.72420950959973e-24
srfbp1	1.23885000090724e-28	0.466232	0.599	0.243	2.81268504205981e-24
actr1	1.34303128614412e-28	0.325879	0.557	0.192	3.04921823206161e-24
pan2	1.49607852280782e-28	0.25538	0.344	0.076	3.39669667818288e-24
zgc:112982	1.62297666930057e-28	0.398732	0.585	0.223	3.68480622998002e-24
fbxl3a	1.69153860982946e-28	0.276971	0.354	0.08	3.8404692597568e-24
scaf11	1.71524958515004e-28	0.319073	0.462	0.138	3.89430265812465e-24
celf1	1.72967930709252e-28	0.34074	0.613	0.231	3.92706389882287e-24
rnf8	1.74715583343355e-28	0.521449	0.764	0.439	3.96674260422752e-24
capza1b	1.8575410498463e-28	0.431027	0.892	0.656	4.21736119957104e-24
psmc1b	1.89540462468474e-28	0.367689	0.599	0.23	4.30332665988423e-24
elocb	1.916501353524e-28	0.464238	0.854	0.573	4.35122467304088e-24
ing3	2.03394571921002e-28	0.30123	0.481	0.148	4.61787036089442e-24
dnajb1a	2.18324136898124e-28	0.294186	0.415	0.112	4.956831204135e-24
fbxo9	2.18799242605745e-28	0.328106	0.514	0.171	4.96761800412083e-24
rabgap1l	2.2472989571617e-28	0.288304	0.354	0.082	5.10226755233992e-24
urb2	2.30767062715475e-28	0.301561	0.458	0.134	5.23933539189215e-24
rpl7	2.41266932997709e-28	0.444789	1	1	5.47772444677999e-24
fnta	2.45198750674092e-28	0.348045	0.519	0.176	5.56699243530459e-24
cishb	2.52356382545626e-28	0.31966	0.368	0.089	5.72949930931589e-24
mbtps2	2.68220268862549e-28	0.302238	0.458	0.135	6.0896729842553e-24
pik3r3b	3.39945317046568e-28	0.348464	0.495	0.156	7.71811847822529e-24
selenow1	3.49908678183434e-28	0.468099	0.939	0.821	7.94432662947669e-24
nocta	3.65930869356986e-28	0.38346	0.344	0.078	8.30809445788101e-24
mrpl16	3.84606680856529e-28	0.34753	0.547	0.193	8.73211008216663e-24
sec23b	4.82403269721371e-28	0.3144	0.472	0.144	1.0952483835754e-23
mrpl46	4.90103722666518e-28	0.411775	0.642	0.275	1.11273149194206e-23
adam8a	4.90358438160882e-28	0.332593	0.358	0.085	1.11330979800047e-23
pim2	5.05016032609442e-28	0.380678	0.387	0.1	1.14658840043648e-23
nelfcd	5.63053974866017e-28	0.363542	0.557	0.211	1.2783577445358e-23
nudcd3	5.82271892093551e-28	0.425494	0.83	0.509	1.3219901038092e-23
tmem88a	5.95905551290663e-28	0.271532	0.458	0.127	1.35294396365032e-23
rpl29	6.17282512185078e-28	0.369142	1	1	1.401478215665e-23
plgrkt	6.45661528432569e-28	0.303999	0.41	0.111	1.4659099341533e-23
uqcrb	6.46891220386532e-28	0.356094	0.712	0.308	1.46870182676558e-23
mt-nd3	7.00509648213968e-28	0.435117	0.689	0.288	1.59043710530499e-23
mta2	7.86425036570821e-28	0.299958	0.467	0.142	1.78549940303039e-23
kras	8.34984295933187e-28	0.264604	0.33	0.072	1.89574834548671e-23
rpl11	9.14741261135006e-28	0.598953	1	1	2.07682855928092e-23
ddx24	9.21630856761523e-28	0.402423	0.467	0.152	2.09247069719136e-23
lims1	9.2560743111398e-28	0.328684	0.505	0.165	2.10149911160118e-23
hif1an	9.91202078307441e-28	0.260867	0.368	0.088	2.25042519858921e-23
get4	1.01075001666876e-27	0.311913	0.491	0.157	2.29480683784476e-23
etv5b	1.01851354219132e-27	0.267893	0.311	0.064	2.31243314619118e-23
ikbkg	1.02225771820497e-27	0.380199	0.571	0.213	2.32093392341256e-23
micos10	1.14563975042923e-27	0.366051	0.976	0.857	2.60106048937452e-23
dis3	1.14884171661916e-27	0.285629	0.382	0.099	2.60833023341215e-23
ikbip	1.15233803203902e-27	0.325022	0.514	0.17	2.6162682679414e-23
rgp1	1.16689262234271e-27	0.38657	0.575	0.223	2.64931300976688e-23
tmem60	1.17507377707975e-27	0.318272	0.561	0.202	2.66788750348187e-23
phb2b	1.38708754183122e-27	0.370423	0.679	0.299	3.14924355497359e-23
si:dkey-199f5.8	1.60691319368267e-27	0.274541	0.358	0.086	3.64833571493714e-23
arglu1b	1.67584158483778e-27	0.309341	0.448	0.133	3.80483073421569e-23
ftsj3	1.69335535731413e-27	0.373102	0.458	0.143	3.84459400324601e-23
coq10b	1.76467216127692e-27	0.371665	0.599	0.233	4.00651167496312e-23
actn4	1.77128453964521e-27	0.293269	0.401	0.108	4.02152441881049e-23
rcbtb1	1.77849359688589e-27	0.299441	0.406	0.111	4.03789186236972e-23
CIR1	1.85429303282664e-27	0.291429	0.476	0.147	4.20998690172961e-23
nedd8	1.87715445868638e-27	0.432714	0.877	0.58	4.26189148300157e-23
nxf1	2.10108878786234e-27	0.299203	0.425	0.119	4.77031198396265e-23
dnph1	2.12651852987333e-27	0.480343	0.792	0.449	4.8280476702244e-23
tbc1d10aa	2.13309342156668e-27	0.295321	0.358	0.086	4.842975304325e-23
tsr1	2.20586161754175e-27	0.377364	0.519	0.188	5.0081882164668e-23
fbxo38	2.52014039056236e-27	0.277809	0.34	0.078	5.72172674273278e-23
selenof	2.52072501084448e-27	0.42517	0.953	0.898	5.72305406462132e-23
tcf25	2.5780217731592e-27	0.345555	0.604	0.233	5.85314063378064e-23
igbp1	2.58764572662904e-27	0.36074	0.542	0.2	5.87499085773858e-23
elavl1a	2.61484618533263e-27	0.36256	0.552	0.198	5.9367467791792e-23
med28	2.72273548329167e-27	0.50265	0.849	0.604	6.18169864126541e-23
stard7	2.7478696414951e-27	0.296646	0.373	0.094	6.23876323405048e-23
si:ch211-276i12.11	2.97229212498009e-27	0.400528	0.83	0.476	6.74829204055479e-23
crsp7	2.97620238538638e-27	0.387792	0.627	0.252	6.75716989578125e-23
dctn2	3.27037598528543e-27	0.335546	0.524	0.185	7.42506163699205e-23
col9a1a	3.30777895455544e-27	0.268807	0.33	0.073	7.50998133842268e-23
si:dkey-17o15.2	3.34117957556755e-27	0.252551	0.302	0.061	7.58581410836856e-23
adam10a	3.99048199017658e-27	0.261388	0.335	0.075	9.0599903104969e-23
mrps31	3.99695487741491e-27	0.388629	0.637	0.278	9.07468635368281e-23
naa15b	4.01584402781345e-27	0.367169	0.679	0.3	9.11757228074765e-23
rpl18	4.17759845178896e-27	0.434227	1	1	9.48481952494166e-23
rnf41	4.47732612172807e-27	0.2818	0.354	0.085	1.01653212267714e-22
efl1	5.07139279971999e-27	0.25802	0.33	0.074	1.15140902124843e-22
iars1	5.07322007417385e-27	0.319908	0.472	0.15	1.15182388564043e-22
birc2	5.18453265770726e-27	0.387913	0.656	0.281	1.17709629460586e-22
rtn4ip1	5.24748419659275e-27	0.301407	0.5	0.165	1.19138881199442e-22
hinfp	5.43867656832353e-27	0.260784	0.363	0.088	1.23479712807217e-22
timm23a	5.63702649029105e-27	0.433787	0.906	0.762	1.27983049435568e-22
C19H5orf49	6.04145143766869e-27	0.356928	0.434	0.129	1.3716511344083e-22
her9	6.04768328880526e-27	0.376055	0.245	0.039	1.37306601389035e-22
si:ch211-173p18.3	7.12795396090614e-27	0.421899	0.863	0.526	1.61833066728413e-22
rtcb	7.45318825568488e-27	0.318058	0.542	0.194	1.6921718615707e-22
bloc1s2	7.97511553295614e-27	0.382951	0.59	0.236	1.81067023060236e-22
ppil3	8.0088656347533e-27	0.343839	0.679	0.3	1.81833285371439e-22
tdrd5	8.7460715609899e-27	0.554408	0.778	0.466	1.98570808720715e-22
r3hcc1l	8.7554351914614e-27	0.363726	0.462	0.15	1.9878340058694e-22
zmpste24	9.10820768698374e-27	0.274533	0.368	0.092	2.06792747325279e-22
ppp2r1bb	9.14085708930739e-27	0.346835	0.66	0.272	2.07534019355635e-22
kat8	1.1266607521884e-26	0.373872	0.689	0.31	2.55797057176854e-22
psme2	1.2880804551634e-26	0.394068	0.368	0.097	2.92445786540298e-22
prkaa1	1.39164751706113e-26	0.278398	0.42	0.119	3.15959652273559e-22
ttc14	1.4294131291178e-26	0.306881	0.472	0.152	3.24533956834905e-22
b2m	1.4783074804654e-26	1.06096	0.726	0.384	3.35634930364865e-22
diabloa	1.51475303323594e-26	0.317511	0.491	0.161	3.43909528665889e-22
kansl1a	1.55706322242474e-26	0.28122	0.467	0.145	3.53515634019314e-22
ranbp3b	1.78263164485505e-26	0.380372	0.731	0.354	4.04728688647891e-22
srpk1b	1.88151803323139e-26	0.287759	0.415	0.12	4.27179854264854e-22
hist1h2a6	1.88518622308098e-26	0.580973	0.495	0.178	4.28012680088305e-22
znf346	1.9155804999332e-26	0.453406	0.646	0.291	4.34913396704835e-22
josd1	1.96729273119322e-26	0.29491	0.453	0.139	4.46654141690109e-22
ap2a1	2.08918360410229e-26	0.342675	0.509	0.175	4.74328245475383e-22
utp3	2.18591793162722e-26	0.391896	0.722	0.336	4.96290807196643e-22
eif5a	2.38674789353999e-26	0.425366	0.962	0.908	5.41887241749319e-22
elmsan1b	2.39115777002263e-26	0.396273	0.425	0.124	5.42888460105938e-22
dpp3	2.4310872598308e-26	0.41831	0.575	0.233	5.51954051471985e-22
lrrfip1a	2.51533336315736e-26	0.370393	0.519	0.186	5.71081286771246e-22
ttk	2.58063785656094e-26	0.349299	0.575	0.228	5.85908018953595e-22
cpsf6	2.75478285421212e-26	0.359304	0.797	0.442	6.25445899220319e-22
si:dkey-288a3.2	2.75666707354149e-26	0.258174	0.344	0.082	6.2587369237686e-22
xaf1	2.89819353146174e-26	0.496718	0.415	0.129	6.58005859383074e-22
epc2	3.20976787050916e-26	0.387243	0.608	0.256	7.287456973204e-22
CU457819.1	3.31563081050589e-26	0.439178	0.401	0.117	7.52780819217257e-22
vdac3	3.38526589222951e-26	0.442099	0.896	0.694	7.68590768171788e-22
btr09	3.46304484337611e-26	0.273729	0.344	0.085	7.86249701240112e-22
gpalpp1	3.47677471402216e-26	0.257677	0.392	0.106	7.89366931071591e-22
CR936462.1	3.48805235807754e-26	0.252504	0.349	0.083	7.91927407377925e-22
map1sa	3.952908456305e-26	0.259891	0.354	0.087	8.97468335919487e-22
slc25a14	3.95726797609327e-26	0.330299	0.434	0.132	8.98458121292217e-22
ubxn1	4.02513946928926e-26	0.383025	0.741	0.353	9.13867665107434e-22
hnrnpub	4.20071639565336e-26	0.421218	0.92	0.741	9.53730650469139e-22
timp2a	4.24941609124261e-26	0.272047	0.269	0.049	9.64787429355722e-22
nadka.1	4.27255470900912e-26	0.286613	0.448	0.137	9.70040821133431e-22
tardbp	4.38977913495022e-26	0.458394	0.604	0.263	9.96655454799098e-22
map1lc3a	4.73113400491617e-26	0.255562	0.33	0.076	1.07415666447617e-21
crip3	4.73227764327369e-26	0.269718	0.373	0.097	1.07441631612886e-21
flii	5.00734254757791e-26	0.284658	0.396	0.109	1.13686705200209e-21
trim35-40	5.10471498070804e-26	0.278859	0.509	0.171	1.15897448921995e-21
ptk7a	5.10835870710693e-26	0.289914	0.41	0.117	1.15980176086156e-21
syncripl	6.0057078133007e-26	0.331284	0.524	0.187	1.36353590193179e-21
spty2d1	6.18431404448286e-26	0.394983	0.642	0.281	1.40408666065939e-21
topaz1	6.21383716245335e-26	0.257981	0.415	0.118	1.41078958936341e-21
senp3a	6.31838879279756e-26	0.329947	0.533	0.194	1.43452699151676e-21
si:ch211-153b23.5	6.95591341877006e-26	0.269398	0.226	0.034	1.57927058259756e-21
sash1a	7.63985433987273e-26	0.322062	0.472	0.157	1.7345525293247e-21
rps23	8.13091667676263e-26	0.362709	1	0.999	1.84604332229219e-21
arid1aa	8.39872144435107e-26	0.279145	0.41	0.117	1.90684571672547e-21
mta1	8.74237533400837e-26	0.256254	0.406	0.115	1.98486889583326e-21
dhrs4	9.18831111557894e-26	0.292228	0.472	0.152	2.08611415568104e-21
ca10a	9.46698037336209e-26	0.272075	0.307	0.066	2.14938322396813e-21
chmp6b	9.63036343175111e-26	0.330963	0.604	0.243	2.18647771354477e-21
rbm10	1.02566482656958e-25	0.258791	0.325	0.076	2.32866942224357e-21
ccdc9b	1.04453519660979e-25	0.384543	0.627	0.274	2.37151271038287e-21
rnf216	1.11990441850034e-25	0.309995	0.557	0.211	2.54263099176317e-21
cryba4	1.15998742535042e-25	0.28619	0.377	0.099	2.63363545051559e-21
nfybb	1.16814548498499e-25	0.35805	0.557	0.208	2.65215750910991e-21
tmem165	1.25687161050403e-25	0.301578	0.509	0.174	2.85360130448835e-21
lin37	1.28284928139011e-25	0.439548	0.844	0.574	2.9125810084681e-21
nle1	1.35633752016609e-25	0.294974	0.429	0.131	3.0794287057851e-21
elmo1	1.35994217008848e-25	0.270529	0.382	0.104	3.08761270296888e-21
cdk8	1.4220626995981e-25	0.400175	0.637	0.287	3.22865115316754e-21
ubfd1	1.47661988588878e-25	0.390409	0.802	0.485	3.35251778892189e-21
ttc4	1.53860949869116e-25	0.27956	0.288	0.059	3.4932590058284e-21
plcg2	1.53922695624665e-25	0.325316	0.486	0.164	3.4946608814624e-21
DDX17	1.75186254989869e-25	0.277769	0.349	0.088	3.97742873328998e-21
cops3	1.86224513246475e-25	0.297727	0.552	0.201	4.22804134874796e-21
ccnc	1.87810118231333e-25	0.268292	0.429	0.128	4.26404092432419e-21
sem1	1.94339509848728e-25	0.432368	0.991	0.93	4.41228423160552e-21
msna	2.05710681358926e-25	0.711815	0.792	0.521	4.67045530957307e-21
trappc10	2.12277259636852e-25	0.301812	0.387	0.11	4.81954290279509e-21
smurf2	2.15649450062237e-25	0.289527	0.387	0.109	4.89610511421303e-21
smap1	2.33219908076604e-25	0.262502	0.382	0.105	5.29502479297123e-21
znf576.2	2.34144719675429e-25	0.371655	0.722	0.354	5.31602171551095e-21
asah1b	2.50046649949428e-25	0.271358	0.392	0.109	5.67705914045182e-21
atp5l	2.55514634174339e-25	0.322066	0.995	0.987	5.80120425429419e-21
clk4a	2.562340693915e-25	0.381127	0.675	0.314	5.81753831146463e-21
relb	2.57716339985136e-25	0.346951	0.387	0.108	5.85119178302254e-21
sf3b6	2.77052889101384e-25	0.335997	0.991	0.912	6.29020879415783e-21
ltv1	2.96425608611281e-25	0.372169	0.656	0.298	6.73004701791053e-21
znf280d	2.98125160248873e-25	0.261469	0.344	0.086	6.7686336382904e-21
klf7b	2.98780515869796e-25	0.255664	0.259	0.048	6.78351283230785e-21
C5H12orf65	3.10144856291112e-25	0.316786	0.472	0.161	7.04152881723341e-21
ehd1b	3.36513043837739e-25	0.514442	0.585	0.261	7.64019214729203e-21
e2f4	3.38294369753723e-25	0.268189	0.392	0.11	7.68063537088853e-21
eif2ak1	3.39082241204507e-25	0.253175	0.41	0.117	7.69852320430712e-21
zc3h7a	3.57768234023681e-25	0.327725	0.575	0.227	8.12276998527366e-21
upb1	3.79155941930702e-25	0.289717	0.434	0.135	8.60835650559465e-21
hspbp1	3.85548328322949e-25	0.289343	0.519	0.18	8.75348924624422e-21
isca1	3.96975084087942e-25	0.267687	0.462	0.147	9.01292230913263e-21
zgc:77056	4.00098732108549e-25	0.312788	0.552	0.208	9.0838416137925e-21
si:dkey-23a13.9	4.024275558533e-25	0.258641	0.283	0.057	9.13671522809332e-21
gpd1a	4.23257634166839e-25	0.259936	0.368	0.098	9.60964132612392e-21
dedd	4.25541343610523e-25	0.40393	0.675	0.333	9.66149066533332e-21
mysm1	4.84536513632315e-25	0.269666	0.358	0.095	1.10009170055081e-20
eif3k	4.94905467587116e-25	0.364794	0.943	0.868	1.12363337360979e-20
ddx51	5.8949386712258e-25	0.304522	0.552	0.206	1.33838687591511e-20
syvn1	6.21986782050129e-25	0.316036	0.434	0.135	1.41215878996661e-20
crygn2	6.27426535574098e-25	0.25493	0.335	0.081	1.42450920636743e-20
faf1	6.58437132887107e-25	0.321499	0.439	0.143	1.49491566650689e-20
cabp5a	6.59588915082507e-25	0.267085	0.297	0.065	1.49753067280332e-20
mycbp	6.73249031665227e-25	0.442047	0.995	0.958	1.52854460149273e-20
si:ch211-113a14.12	6.84394291113061e-25	0.725923	0.363	0.103	1.55384879854309e-20
hdgfl2	7.39168453577914e-25	0.306851	0.552	0.202	1.6782080570033e-20
CR847936.6	7.54606436341859e-25	0.288317	0.425	0.132	1.71325845307056e-20
EPB41L2	8.12002177871426e-25	0.268026	0.335	0.083	1.84356974463929e-20
kcnip3b	8.59807637791314e-25	0.334561	0.528	0.196	1.9521072608414e-20
sdccag8	8.87084397026354e-25	0.352215	0.443	0.149	2.01403641500863e-20
ndufa2	9.96740336863446e-25	0.350822	0.929	0.674	2.26299926081477e-20
chchd3a	1.05414631006194e-24	0.365457	0.613	0.253	2.39333378236462e-20
tufm	1.07370408449895e-24	0.324488	0.599	0.239	2.43773775344641e-20
pak2b	1.111713144721e-24	0.329905	0.575	0.228	2.52403352377457e-20
cdkn2aip	1.13157399602247e-24	0.329857	0.519	0.194	2.56912560056941e-20
CABZ01063556.1	1.15036474685924e-24	0.340135	0.557	0.219	2.61178812126921e-20
ipo8	1.16721216793525e-24	0.270529	0.368	0.1	2.6500385060802e-20
tnksb	1.22889733217023e-24	0.268082	0.344	0.088	2.7900885029593e-20
itm2bb	1.35815573694972e-24	0.296901	0.533	0.189	3.08355678517064e-20
snw1	1.41805382625785e-24	0.366049	0.877	0.611	3.21954940713583e-20
skap2	1.43565230587747e-24	0.282862	0.41	0.121	3.2595049952642e-20
foxn2b	1.46131432049182e-24	0.254505	0.439	0.135	3.31776803324463e-20
pcf11	1.80442665252132e-24	0.368458	0.698	0.328	4.0967702718844e-20
ppm1bb	1.81349139743871e-24	0.256365	0.401	0.116	4.11735086874485e-20
uap1	1.88195718317283e-24	0.417139	0.566	0.246	4.2727955886756e-20
si:dkey-73n10.1	2.02164174308185e-24	0.251624	0.33	0.08	4.58993541349304e-20
CT583728.24	2.0397416326857e-24	0.27208	0.264	0.05	4.63102940284961e-20
nup107	2.09573559484413e-24	0.31606	0.566	0.22	4.7581580945341e-20
gabarapa	2.2156759629886e-24	0.370559	0.873	0.649	5.03047070636932e-20
psma6b	2.24323939258769e-24	0.338629	0.887	0.534	5.0930507169311e-20
lin52	2.338927662785e-24	0.387704	0.792	0.427	5.31030136558707e-20
mthfd1b	2.34725476864849e-24	0.287124	0.505	0.175	5.32920722673953e-20
si:ch211-156j22.4	2.79752411370841e-24	0.311275	0.453	0.152	6.35149874776358e-20
sclt1	2.81134357620755e-24	0.347208	0.491	0.181	6.38287445542163e-20
zgc:162025	3.01435478990167e-24	0.533006	0.83	0.599	6.84379111499274e-20
elp5	3.334444346169e-24	0.306132	0.453	0.152	7.57052244354209e-20
cmc1	3.46392908250327e-24	0.337566	0.524	0.194	7.86450458891543e-20
ncaph2	3.51428657251303e-24	0.272173	0.42	0.131	7.97883623423359e-20
tbc1d1	3.52194142405913e-24	0.252777	0.377	0.106	7.99621580918385e-20
ap1m1	3.75958233888084e-24	0.349853	0.505	0.186	8.53575574219507e-20
mthfd2	3.75988244676739e-24	0.291287	0.344	0.091	8.53643710714068e-20
glo1	4.1158048205358e-24	0.442413	0.849	0.641	9.34452326454449e-20
akt1s1	4.15279946452533e-24	0.546606	0.585	0.283	9.4285159042583e-20
dhps	4.4933375760346e-24	0.347837	0.717	0.336	1.0201673632629e-19
klhdc4	4.66007834551418e-24	0.276011	0.434	0.136	1.05802418756554e-19
jdp2b	4.70759760595819e-24	0.282253	0.354	0.091	1.06881296045675e-19
AL935186.11	4.87040617487211e-24	0.267172	0.25	0.045	1.10577701794296e-19
si:dkey-260j18.2	5.58660568547981e-24	0.251471	0.392	0.113	1.26838295483134e-19
slc25a42	5.76112459361716e-24	0.288053	0.439	0.143	1.30800572773484e-19
ttll4	6.67459902998754e-24	0.395451	0.637	0.289	1.51540096376837e-19
ap1b1	7.03974574167945e-24	0.295453	0.476	0.162	1.5983038731909e-19
cox6b2	7.12521120269303e-24	0.330708	1	0.994	1.61770795145942e-19
fis1	7.89516360370334e-24	0.349947	0.792	0.443	1.79251794458481e-19
zgc:65997	7.95787530853813e-24	0.477557	0.472	0.183	1.8067560100505e-19
asb7	8.57893675761457e-24	0.318518	0.528	0.202	1.94776180144881e-19
sfswap	8.71409871751092e-24	0.271452	0.439	0.14	1.97844897282368e-19
zgc:110540	8.98918885456592e-24	0.439856	0.538	0.213	2.04090543754065e-19
ppm1la	9.1860362501408e-24	0.29644	0.415	0.13	2.08559767023197e-19
si:ch211-113a14.19.4	9.34854787836388e-24	0.458499	0.42	0.14	2.12249431030374e-19
ddx54	9.56510072662033e-24	0.347938	0.509	0.194	2.17166046897188e-19
mcm2	9.69088905427554e-24	0.704931	0.887	0.864	2.20021945088272e-19
gmps	9.79726451150225e-24	0.448032	0.571	0.247	2.22437093469147e-19
txndc9	1.00466456758796e-23	0.414971	0.778	0.474	2.2809904342517e-19
ip6k2b	1.07805497019277e-23	0.261469	0.316	0.075	2.44761600432567e-19
acsbg2	1.08790257678925e-23	0.271289	0.33	0.084	2.46997401034231e-19
laptm4b	1.11578281729685e-23	0.267257	0.349	0.094	2.53327330839078e-19
mybl2b	1.13612238966752e-23	0.277822	0.311	0.075	2.57945227350114e-19
tmem208	1.17683528148695e-23	0.335546	0.476	0.171	2.67188682308798e-19
zgc:110821	1.21252060354431e-23	0.285123	0.439	0.144	2.75290677828701e-19
trim71	1.2384621853609e-23	0.286674	0.316	0.078	2.81180454564338e-19
gng10	1.30199071593655e-23	0.325153	0.594	0.242	2.95603972146234e-19
paip1	1.31027413180248e-23	0.288698	0.608	0.248	2.97484638884436e-19
gnaia	1.40742124735562e-23	0.362013	0.618	0.27	3.19540919999619e-19
slain2	1.40947860346822e-23	0.267257	0.344	0.091	3.20008022131424e-19
zranb2	1.63422811921089e-23	0.41548	0.755	0.439	3.71035152185641e-19
ints13	1.81208342806901e-23	0.282671	0.434	0.139	4.11415421508788e-19
cul3b	1.90669785171184e-23	0.34042	0.58	0.243	4.32896680252655e-19
ckba	1.90892375195427e-23	0.438484	0.594	0.266	4.33402048643697e-19
psma5	2.04161627267807e-23	0.356145	0.991	0.94	4.63528558548828e-19
asf1bb	2.12689196688996e-23	0.445675	0.651	0.346	4.82889552162696e-19
CABZ01021433.1	2.16382629889593e-23	0.266678	0.387	0.115	4.91275122901331e-19
ncln	2.22994148258738e-23	0.376625	0.906	0.628	5.06285914206638e-19
map2k6	2.23758739387861e-23	0.393437	0.467	0.172	5.08021841906199e-19
CABZ01005379.1	2.39977901000113e-23	0.462352	0.764	0.442	5.44845826430657e-19
si:ch211-161c3.6	2.48762816628023e-23	0.322161	0.439	0.148	5.64791098872263e-19
gng3	2.52301220159701e-23	0.292952	0.255	0.051	5.72824690250584e-19
hbegfb	2.52441255850015e-23	0.282227	0.392	0.117	5.73142627281875e-19
idh3g	2.59477173801599e-23	0.388449	0.684	0.343	5.89116975399151e-19
ttf2	2.67402409328792e-23	0.332784	0.552	0.225	6.07110430140089e-19
ercc2	3.06459110093509e-23	0.295675	0.425	0.138	6.95784763556302e-19
hes6	3.3022733553776e-23	0.315777	0.392	0.117	7.4974814260493e-19
acsl4a	3.33888469644296e-23	0.338079	0.429	0.144	7.58060381480411e-19
znf217	3.34119939143261e-23	0.336983	0.462	0.164	7.5858590983086e-19
ankmy2a	3.53294526132435e-23	0.252573	0.354	0.099	8.02119892131081e-19
tbc1d31	3.96789324125648e-23	0.26844	0.453	0.154	9.00870481494871e-19
rap1b	4.14920563927736e-23	0.313777	0.486	0.178	9.42035648341531e-19
rpl37	4.50657583059069e-23	0.287715	0.462	0.161	1.02317297657731e-18
spg7	4.686157986195e-23	0.308658	0.571	0.226	1.06394530918571e-18
pgam1a	5.04300403954856e-23	0.349299	0.835	0.534	1.14496363713911e-18
ptpn2b	5.13835686738567e-23	0.359353	0.533	0.222	1.16661254317124e-18
ifngr2	5.35388109050778e-23	0.254184	0.354	0.1	1.21554516278889e-18
sra1	5.4155920740322e-23	0.263432	0.387	0.117	1.22955602448827e-18
btbd10b	5.77075122166608e-23	0.395838	0.675	0.334	1.31019135736707e-18
sdhaf2	6.2229983779567e-23	0.286271	0.462	0.163	1.41286955173129e-18
pold1	6.67714393380796e-23	0.359343	0.519	0.207	1.51597875873176e-18
cdc123	6.77891974349662e-23	0.291415	0.406	0.131	1.53908593856347e-18
nufip2	6.94069144280377e-23	0.258715	0.382	0.112	1.57581458517417e-18
zgc:113372	7.18336814781409e-23	0.263779	0.439	0.144	1.63091190427971e-18
zdhhc6	7.76510383176345e-23	0.307177	0.443	0.157	1.76298917396357e-18
gcsha	7.80464705009704e-23	0.516521	0.835	0.748	1.77196706625403e-18
papola	8.22241031973224e-23	0.307122	0.533	0.214	1.86681603899201e-18
tra2b	8.47525153960522e-23	0.294782	0.524	0.204	1.92422110955197e-18
ppp2r3b	8.74631468393462e-23	0.310411	0.462	0.164	1.98576328584052e-18
mier1a	9.97540140199754e-23	0.263839	0.448	0.152	2.26481513430952e-18
si:ch73-100l22.3	9.98348411135236e-23	0.294243	0.623	0.265	2.26665023264144e-18
ywhaba	1.03996434433291e-22	0.372239	0.976	0.934	2.36113504737343e-18
cox7a2a	1.04042394633058e-22	0.359174	0.995	0.952	2.36217852774895e-18
tob1a	1.0845777369323e-22	0.359154	0.66	0.3	2.46242529393109e-18
fam50a	1.15138619797152e-22	0.311016	0.618	0.264	2.61410722387455e-18
txlng	1.183936514098e-22	0.351875	0.599	0.259	2.68800946160811e-18
ercc1	1.19151875549865e-22	0.301509	0.538	0.214	2.70522418248414e-18
zfhx3	1.34994096649498e-22	0.283485	0.292	0.069	3.0649059703302e-18
acbd3	1.38031077920853e-22	0.277256	0.5	0.185	3.13385759311506e-18
rnf103	1.42327209382992e-22	0.318524	0.368	0.108	3.23139696183144e-18
trim47	1.48828979590311e-22	0.264067	0.349	0.099	3.37901315261842e-18
zgc:66474	1.66321152340886e-22	0.333367	0.524	0.212	3.77615544274748e-18
fus	1.72520630105491e-22	0.284138	0.439	0.149	3.91690838591507e-18
cox4i1	1.72677332133705e-22	0.280365	1	0.994	3.92046614876364e-18
waca	2.04573386363427e-22	0.31861	0.712	0.339	4.64463416399525e-18
rprd1a	2.27697913297434e-22	0.256845	0.425	0.137	5.16965342350495e-18
fam49a	2.84373922027303e-22	0.301073	0.542	0.213	6.45642552570788e-18
mettl23	2.84674224362468e-22	0.294719	0.429	0.148	6.46324358992547e-18
mtx2	2.98683504663374e-22	0.376697	0.821	0.505	6.78131028987724e-18
asxl1	3.17809228315226e-22	0.268519	0.443	0.149	7.21554071966889e-18
lin7c	3.25830331998169e-22	0.256029	0.358	0.104	7.39765185768643e-18
arglu1a	3.43597226123137e-22	0.40226	0.632	0.3	7.80103142189971e-18
htatsf1	3.53862137619784e-22	0.376288	0.712	0.397	8.03408597251958e-18
midn	3.79266512394115e-22	0.424634	0.448	0.157	8.61086689739599e-18
cct3	4.04407054497633e-22	0.335176	0.962	0.911	9.18165776531425e-18
rbm34	4.075951119187e-22	0.304482	0.684	0.331	9.25403942100217e-18
actr10	4.08201774873218e-22	0.282926	0.514	0.198	9.26781309672155e-18
dlgap4a	4.15920585730858e-22	0.294725	0.561	0.234	9.4430609784334e-18
mettl7a	4.20811264603414e-22	0.292764	0.453	0.154	9.55409895155592e-18
yipf3	4.2128350081312e-22	0.268408	0.429	0.144	9.56482060246108e-18
rps4x	4.22809720825332e-22	0.54374	1	1	9.59947190161835e-18
sephs1	4.37412165915175e-22	0.252527	0.396	0.124	9.93100581493814e-18
nelfe	4.41735905743771e-22	0.271682	0.575	0.239	1.00291720040066e-17
gpat2	4.43026802292393e-22	0.402771	0.684	0.358	1.00584805192465e-17
fbxl5	4.44459867820602e-22	0.26996	0.439	0.151	1.0091016838999e-17
pex7	4.52157378445424e-22	0.252527	0.392	0.122	1.02657811202249e-17
psmd4a	4.7180879903383e-22	0.415442	0.722	0.422	1.07119469732641e-17
zgc:173552.5	4.76539686846295e-22	0.709475	0.552	0.248	1.08193570501583e-17
rgl1	5.25857305146723e-22	0.288827	0.33	0.09	1.19390642560512e-17
zzz3	5.3271218987096e-22	0.266566	0.368	0.112	1.20946975588303e-17
scyl1	5.42605603259528e-22	0.254741	0.382	0.117	1.23193176164043e-17
swi5	5.56050498980829e-22	0.37909	0.637	0.317	1.26245705288608e-17
vps37a	5.96369814872639e-22	0.316044	0.472	0.178	1.35399802768684e-17
trnau1apb	6.02587696523854e-22	0.337771	0.566	0.248	1.36811510618776e-17
atp5meb	6.38499046387771e-22	0.679555	0.953	0.971	1.4496482349188e-17
shc1	6.45055508843013e-22	0.324383	0.321	0.085	1.46453402727718e-17
si:ch211-188c16.1	6.45476968981443e-22	0.385359	0.491	0.195	1.46549091037547e-17
pkp3b	6.74656756808065e-22	0.304352	0.283	0.067	1.53174070065703e-17
mfap1	7.04880224617843e-22	0.338388	0.835	0.517	1.60036006197235e-17
aggf1	7.24914625384943e-22	0.318672	0.429	0.154	1.64584616547397e-17
oaz1a	7.90011893050613e-22	0.313504	1	0.985	1.79364300198211e-17
atpv0e2	8.82457213209595e-22	0.297025	0.571	0.239	2.00353085687106e-17
tent2	9.03021925151601e-22	0.303801	0.439	0.153	2.05022097886419e-17
rpl36	9.50574457396052e-22	0.304837	1	0.997	2.158184248072e-17
nrd1a	9.58098652739415e-22	0.280918	0.481	0.179	2.17526718117957e-17
aamdc	9.65526879732964e-22	0.282488	0.467	0.169	2.19213222774572e-17
capza1a	9.99672743664254e-22	0.359156	0.764	0.474	2.26965699721532e-17
ccnt2a	1.0121047789412e-21	0.320062	0.538	0.224	2.2978826901081e-17
pdha1a	1.02175843759662e-21	0.336956	0.703	0.363	2.31980035671937e-17
si:ch73-376l24.6	1.11841018899801e-21	0.278951	0.453	0.166	2.53923849310108e-17
eif1	1.13286665233642e-21	0.408871	0.986	0.975	2.5720604474646e-17
rps18	1.1335637547264e-21	0.447768	0.991	0.988	2.57364314873083e-17
selenow2a	1.20318310433634e-21	0.411746	0.509	0.218	2.73170692008523e-17
mphosph10	1.29882411733123e-21	0.531602	0.764	0.531	2.94885027598883e-17
trim37	1.31454391049095e-21	0.251116	0.392	0.122	2.98454049437866e-17
capns1b	1.31810922850066e-21	0.400981	0.778	0.471	2.99263519238789e-17
psmb3	1.36998261473909e-21	0.324786	0.958	0.864	3.11040852850362e-17
cebpg	1.4097511431913e-21	0.34117	0.462	0.175	3.20069899550153e-17
stim1a	1.51765128623116e-21	0.404146	0.599	0.291	3.44567548025922e-17
phb	1.52817257578019e-21	0.338958	0.764	0.406	3.46956301605134e-17
cct7	1.54688811521563e-21	0.309885	0.995	0.948	3.51205477678557e-17
plekha3	1.58016484336728e-21	0.25175	0.396	0.128	3.58760626038107e-17
ipo9	1.64697949086154e-21	0.251186	0.406	0.131	3.73930223605205e-17
tm9sf3	1.84062529235562e-21	0.337402	0.519	0.216	4.17895566376421e-17
arrdc1a	1.92778553942398e-21	0.334133	0.425	0.153	4.3768442887082e-17
grapb	1.9633344660574e-21	0.254224	0.439	0.147	4.45755457173672e-17
ap2b1	2.01676184961078e-21	0.278384	0.392	0.129	4.57885610335631e-17
zgc:110319	2.06097134829694e-21	0.250019	0.434	0.15	4.67922934917337e-17
CTBP1	2.16410778616582e-21	0.282442	0.354	0.107	4.91339031771088e-17
plcg1	2.20105754499117e-21	0.305965	0.368	0.116	4.99728105014796e-17
rad54l	2.21830619765686e-21	0.339304	0.519	0.221	5.03644239116015e-17
ube2d1a	2.26813219095821e-21	0.291848	0.528	0.213	5.14956732635152e-17
cldn12	2.35207019987877e-21	0.257303	0.396	0.129	5.34014018180475e-17
nelfa	3.12252591688502e-21	0.260542	0.486	0.183	7.08938284169575e-17
rabl2	3.18461592249393e-21	0.256999	0.448	0.161	7.23035199043023e-17
ints14	3.26209157142946e-21	0.328063	0.486	0.196	7.40625270377345e-17
nsa2	3.26937953741156e-21	0.455718	0.925	0.819	7.4227993017392e-17
smim19	3.62609708893329e-21	0.35251	0.679	0.342	8.23269083071415e-17
asl	4.0080303125084e-21	0.267152	0.472	0.175	9.09983202151907e-17
rps3	4.09094735530587e-21	0.329018	0.995	0.998	9.28808687548645e-17
ndufs2	4.30848501209615e-21	0.339163	0.863	0.612	9.7819843714631e-17
zgc:162344	4.36501925698034e-21	0.359395	0.547	0.243	9.91033972104816e-17
nuak2	4.55597278019395e-21	0.303249	0.321	0.091	1.03438806001523e-16
cab39l	4.90741207600777e-21	0.297378	0.476	0.183	1.1141788377368e-16
ptges3b	5.03460581969413e-21	0.388009	0.91	0.876	1.14305690530336e-16
litaf	5.3546332319459e-21	0.281761	0.561	0.235	1.215715928981e-16
wasla	5.78360007363995e-21	0.290536	0.453	0.169	1.31310856071921e-16
dmac2l	5.95707993153785e-21	0.380847	0.594	0.28	1.35249542765635e-16
cbsb	6.38264068053483e-21	0.318349	0.377	0.123	1.44911474010863e-16
asph	6.48531261211334e-21	0.273729	0.368	0.115	1.47242537545421e-16
si:dkeyp-27c8.2	6.9009819720003e-21	0.326673	0.505	0.202	1.56679894692295e-16
naca	7.02862928675885e-21	0.30294	1	0.999	1.59577999326573e-16
si:ch211-191j22.3	7.60689048102421e-21	0.323276	0.774	0.428	1.72706841481174e-16
dazl	8.68399858824714e-21	0.392971	0.929	0.866	1.97161503947563e-16
dut	9.14886738592333e-21	0.48886	0.962	0.991	2.07715885130003e-16
prpsap2	1.05897699512869e-20	0.316828	0.604	0.28	2.40430136974018e-16
egr4	1.2111142576303e-20	0.260519	0.151	0.017	2.74971381052382e-16
tomm22	1.23212717252196e-20	0.364243	0.792	0.509	2.79742153249385e-16
mtap	1.27861422443549e-20	0.353181	0.887	0.662	2.90296573515833e-16
mre11a	1.47618727588417e-20	0.309694	0.505	0.212	3.35153559116741e-16
wdhd1	1.56161564820071e-20	0.305016	0.429	0.154	3.5454921676749e-16
crlf3	1.86034902809996e-20	0.271459	0.429	0.156	4.22373643339816e-16
xpo4	2.10695011621006e-20	0.275924	0.458	0.174	4.78361954384333e-16
gstm.1	2.21249068488493e-20	0.326937	1	0.976	5.02323885096275e-16
si:dkey-188i13.9	2.22260831278643e-20	0.252967	0.226	0.047	5.04620991335031e-16
arrdc3a	2.24867370624006e-20	0.400655	0.401	0.138	5.10538878264743e-16
zcchc17	2.29197178357427e-20	0.324526	0.623	0.305	5.20369273742703e-16
taf4b	2.39262546499691e-20	0.272933	0.34	0.103	5.43221685572898e-16
lsm5	2.49808655883161e-20	0.286698	1	0.972	5.67165572317129e-16
fxr2	2.51122899375985e-20	0.270993	0.514	0.204	5.70149430743236e-16
ndel1b	2.55521410693889e-20	0.304519	0.665	0.326	5.80135810839405e-16
pdap1a	2.69678699195212e-20	0.365973	0.948	0.805	6.1227851865281e-16
tbc1d14	2.79107336434047e-20	0.265251	0.396	0.134	6.3368529663986e-16
echdc2	2.83736044781376e-20	0.41022	0.5	0.206	6.44194316071637e-16
spdya	2.85172893354281e-20	0.819928	0.722	0.661	6.4745653707156e-16
ddx31	2.95046166054105e-20	0.2822	0.382	0.128	6.6987281540924e-16
CT573239.2	2.963127088678e-20	0.276083	0.354	0.109	6.72748374213453e-16
cfap298	3.04560162088902e-20	0.321915	0.495	0.203	6.91473392006644e-16
kin	3.05848375366041e-20	0.3007	0.467	0.181	6.9439815143106e-16
psmd6	3.44127936542489e-20	0.348837	0.792	0.53	7.81308067126066e-16
emg1	3.82316296828698e-20	0.371916	0.519	0.23	8.68010920319876e-16
tbl1xr1b	4.02611780847414e-20	0.297888	0.604	0.275	9.14089787235969e-16
smarcd1	4.02965858664711e-20	0.279731	0.557	0.234	9.1489368551236e-16
arl1	4.35122839810312e-20	0.281786	0.651	0.312	9.87902895505332e-16
gpkow	5.28420338270265e-20	0.304329	0.5	0.204	1.19972553600881e-15
hnrnpdl	5.53720345612623e-20	0.25317	0.458	0.17	1.2571666726789e-15
rer1	5.53938776587654e-20	0.359873	0.75	0.452	1.25766259836461e-15
spata6l	5.67319359253456e-20	0.310904	0.986	0.91	1.28804187324905e-15
otud5b	5.85857769154222e-20	0.2861	0.524	0.222	1.33013147908775e-15
ndufa12	6.34123814579264e-20	0.315949	0.939	0.777	1.43971470862076e-15
sap30bp	6.64807916471911e-20	0.333655	0.66	0.326	1.50937989355783e-15
gnl3l	6.65248503846939e-20	0.326247	0.632	0.326	1.51038020313409e-15
mtdha	7.15412981762524e-20	0.357729	0.552	0.251	1.62427363379363e-15
afmid	7.36316329169401e-20	0.360344	0.632	0.328	1.67173259374621e-15
ube2d2l	7.69982560398607e-20	0.359251	0.811	0.522	1.748168405129e-15
bcl7a	7.70960664001422e-20	0.362663	0.566	0.265	1.75038909154883e-15
chchd2	8.28645053018227e-20	0.326298	0.675	0.361	1.88135572837258e-15
cdc42l	8.53470072945431e-20	0.368957	0.84	0.627	1.93771845361531e-15
dnttip2	1.0275709980182e-19	0.440396	0.566	0.284	2.33299719390051e-15
ubiad1	1.10184944468397e-19	0.260619	0.481	0.193	2.50163897921049e-15
leng1	1.17279767871212e-19	0.298197	0.491	0.204	2.662719849748e-15
atg5	1.23624155422403e-19	0.278756	0.476	0.19	2.80676282471025e-15
glyr1	1.27834956356272e-19	0.257913	0.476	0.183	2.90236484911279e-15
mob1bb	1.39203819838898e-19	0.367625	0.764	0.468	3.16048352562235e-15
si:dkey-28b4.7	1.60096863499725e-19	0.440525	0.481	0.204	3.63483918889775e-15
ddx18	1.83476871586008e-19	0.444605	0.849	0.692	4.16565889248872e-15
wrap73	2.10405307239489e-19	0.286414	0.486	0.196	4.77704209556535e-15
cbx7a	2.26575707505449e-19	0.459086	0.34	0.105	5.14417486320371e-15
bcap31	2.69166447517274e-19	0.377501	0.821	0.583	6.11115502443218e-15
serpinb1	2.81951555187972e-19	0.302045	0.561	0.251	6.40142810898771e-15
rps2	2.8247197030681e-19	0.459599	1	1	6.41324361384582e-15
cetn4	3.1215234347858e-19	0.410512	0.651	0.352	7.08710680633768e-15
neil1	3.42807905329713e-19	0.32045	0.434	0.17	7.7831106826058e-15
cmss1	3.5849147204831e-19	0.313974	0.722	0.422	8.13919038138484e-15
cdc7	3.82978263833793e-19	0.380753	0.627	0.339	8.69513850208244e-15
prdx2	4.1917857634717e-19	0.274177	0.995	0.991	9.51703039738614e-15
henmt1	4.28859948399983e-19	0.314572	0.764	0.458	9.73683626847322e-15
s100v2	4.40914639834204e-19	0.318943	0.316	0.096	1.00105259827958e-14
pdhx	4.97927990647229e-19	0.268106	0.604	0.261	1.13049570996547e-14
zgc:153405	5.30634220715081e-19	0.309622	0.236	0.054	1.20475193471152e-14
znf593	6.12000190103056e-19	0.382094	0.92	0.833	1.38948523160998e-14
sumo1	6.43264306745088e-19	0.31136	0.66	0.34	1.46046728203405e-14
snrpd2	7.03287871432735e-19	0.376073	0.991	0.967	1.59674478330088e-14
get1	7.57856104998817e-19	0.342327	0.797	0.499	1.72063650078931e-14
cdc27	7.85840655196239e-19	0.320188	0.524	0.239	1.78417262355754e-14
kifbp	8.04357879779577e-19	0.29274	0.575	0.263	1.82621413025155e-14
adhfe1	8.2455436192982e-19	0.29731	0.458	0.187	1.87206822332546e-14
papolg	8.30516167423943e-19	0.322002	0.608	0.297	1.88560390651932e-14
uxt	8.90006607837731e-19	0.273729	0.528	0.229	2.02067100243478e-14
rpl35	1.09370381860017e-18	0.280171	1	1	2.48314514974982e-14
gpia	1.14009391116188e-18	0.358596	0.83	0.587	2.58846921590193e-14
psmd3	1.17163745065517e-18	0.350569	0.811	0.579	2.6600856679675e-14
nup50	1.20848159441372e-18	0.427667	0.75	0.541	2.74373661195692e-14
pik3r3a	1.24112833433343e-18	0.274412	0.538	0.24	2.81785777027062e-14
slc25a5	1.27093933887363e-18	0.283878	1	1	2.88554067497869e-14
arl5c	1.39601124948401e-18	0.293848	0.476	0.196	3.1695039408285e-14
atox1	1.43433063613757e-18	0.313788	0.505	0.225	3.25650427628673e-14
myl6	1.51920155134615e-18	0.349535	0.656	0.34	3.4491952021763e-14
aldh9a1a.1	1.65557545483311e-18	0.298277	0.637	0.306	3.75881851265308e-14
rpl14	1.75097411307118e-18	0.417115	1	0.999	3.9754116263168e-14
lonp1	1.81780705555315e-18	0.260285	0.354	0.118	4.12714913892786e-14
arih1l	1.94916073963788e-18	0.292494	0.566	0.267	4.42537454327384e-14
taf11	2.0369280576959e-18	0.40493	0.693	0.411	4.62464146219277e-14
cd2bp2	2.6114690103133e-18	0.323071	0.821	0.582	5.92907924101532e-14
si:ch73-335l21.4	2.71047770555583e-18	0.322519	0.25	0.671	6.15386858269396e-14
clta	2.79118761650237e-18	0.343782	0.948	0.913	6.33711236450698e-14
dynlt3	2.81717247228189e-18	0.318452	0.759	0.471	6.3961083810688e-14
il1b	2.95881554056211e-18	0.321573	0.491	0.196	6.71769480329221e-14
sccpdha.1	3.10087932322083e-18	0.26115	0.354	0.118	7.04023641544058e-14
cd81a	3.17213161341551e-18	0.315826	0.448	0.176	7.20200761509858e-14
ndufa1	3.67649981478625e-18	0.279852	0.967	0.91	8.34712517949071e-14
epc1b	3.96892681988871e-18	0.276574	0.467	0.194	9.01105145187533e-14
cnn2	4.0338520110901e-18	0.44518	0.429	0.169	9.15845760597896e-14
si:zfos-905g2.1	4.12573711328896e-18	0.324806	0.726	0.441	9.36707354201125e-14
psmc3ip	4.28552066733613e-18	0.463591	0.755	0.556	9.72984612311995e-14
tgif1	4.82051273768696e-18	0.317619	0.575	0.273	1.09444921196445e-13
pdpk1b	5.21699642733079e-18	0.270757	0.425	0.167	1.18446686886118e-13
bbip1	5.59337671813535e-18	0.508149	0.759	0.613	1.26992025008545e-13
fundc2	6.17321049133204e-18	0.322552	0.476	0.204	1.40156570995203e-13
ENSDARG00000071353	6.21266385155934e-18	0.316289	0.514	0.233	1.41052320085803e-13
rbm33b	6.21482758015151e-18	0.254734	0.495	0.212	1.4110144537976e-13
dip2ba	6.51319803567233e-18	0.254386	0.373	0.132	1.47875648201905e-13
rad51ap1	6.80214040522032e-18	0.292041	0.495	0.216	1.54435795760122e-13
ldhbb	7.14452351413632e-18	0.291644	0.448	0.185	1.62209261864951e-13
pwp2h	7.70213289797603e-18	0.324215	0.509	0.231	1.74869225315648e-13
fam122b	7.77310930787938e-18	0.329905	0.491	0.215	1.76480673726093e-13
mdh1aa	8.96331448025688e-18	0.311356	0.896	0.761	2.03503091959752e-13
atl3	9.54747519089965e-18	0.362337	0.703	0.425	2.16765876734186e-13
nip7	1.0202820310112e-17	0.450792	0.627	0.383	2.31644832320783e-13
sf3a1	1.06999191524597e-17	0.255136	0.561	0.257	2.42930964437445e-13
rps9	1.14701311185222e-17	0.351339	1	1	2.60417856914928e-13
styx	1.27487628715862e-17	0.257775	0.453	0.183	2.89447912236493e-13
arhgef16	1.43611260790968e-17	0.255547	0.396	0.149	3.26055006499813e-13
apip	1.61023644169087e-17	0.335024	0.75	0.458	3.65588081721496e-13
chmp1b	1.76445140011739e-17	0.308783	0.712	0.416	4.00601045882653e-13
stat1a	1.79080747014979e-17	0.432717	0.467	0.192	4.06584928022808e-13
si:ch211-218o21.4	1.9916178188703e-17	0.262033	0.434	0.173	4.52176909596312e-13
brf2	2.09888011317235e-17	0.327297	0.571	0.274	4.76529740894651e-13
cyb5r1	2.15457299023914e-17	0.347348	0.665	0.381	4.89174251703894e-13
riok1	2.18272127123657e-17	0.271837	0.613	0.301	4.95565037421551e-13
oard1	2.33220140070448e-17	0.260973	0.542	0.248	5.29503006015946e-13
knop1	2.48024877140001e-17	0.273729	0.495	0.218	5.63115681058657e-13
btg1	2.80812873412835e-17	0.452051	0.528	0.244	6.37557547796501e-13
mxd3	2.85936733927087e-17	0.3179	0.542	0.259	6.49190760708059e-13
cd82a	3.05279407926585e-17	0.3308	0.302	0.091	6.93106367756519e-13
wdr5	3.4065659781499e-17	0.289141	0.651	0.334	7.73426739679153e-13
tle3a	3.57374159294915e-17	0.267247	0.453	0.187	8.11382291263175e-13
hyi	3.76670204408206e-17	0.385888	0.769	0.535	8.55192032088391e-13
phb2a	3.8173351902319e-17	0.305779	0.613	0.324	8.6668778159025e-13
znf395b	4.14184220639473e-17	0.33257	0.481	0.223	9.4036385453986e-13
hmmr	4.18254465260298e-17	0.473371	0.66	0.413	9.49604937926981e-13
utp11	4.32658266340373e-17	0.354094	0.712	0.448	9.82307327899183e-13
gtpbp1	4.45201830412454e-17	0.253644	0.547	0.249	1.01078623576844e-12
polr2gl	4.71648142277208e-17	0.287995	0.458	0.196	1.07082994222617e-12
rmnd5b	5.63592743078779e-17	0.304613	0.726	0.469	1.27958096388606e-12
wdr33	6.91896128267709e-17	0.319798	0.604	0.323	1.57088096961901e-12
adh5	7.10843664449698e-17	0.39478	0.844	0.752	1.61389945576659e-12
stip1	7.81898507506545e-17	0.334765	0.797	0.63	1.77522237144286e-12
dnajc21	7.99635852811947e-17	0.287162	0.453	0.191	1.81549324022424e-12
arl2	8.47356776140864e-17	0.279699	0.726	0.423	1.92383882455022e-12
rab13	8.84700597469748e-17	0.290357	0.528	0.248	2.00862423649532e-12
rbbp4	9.25977013780998e-17	0.526631	0.807	0.696	2.10233821208838e-12
si:dkey-33c12.4	9.27069824382951e-17	0.306124	0.958	0.835	2.10481932927905e-12
ccnt2b	1.00155922147754e-16	0.320511	0.646	0.355	2.2739400564426e-12
sept7a	1.09426803717694e-16	0.251433	0.542	0.248	2.48442615160653e-12
rad1	1.24897828027294e-16	0.455507	0.642	0.43	2.83568028753167e-12
sptssa	1.2588993992991e-16	0.252438	0.599	0.289	2.85820519616868e-12
cry3a	1.41877664677382e-16	0.273015	0.458	0.197	3.22119049883528e-12
mych	1.50706505453439e-16	0.367108	0.458	0.204	3.42164049981488e-12
ISCU	1.53575614190911e-16	0.295588	0.934	0.811	3.48678074459044e-12
spc25	1.61475277555093e-16	0.283441	0.547	0.268	3.66613470161083e-12
cops5	1.6268885646751e-16	0.294632	0.608	0.321	3.69368779723835e-12
DHDH	1.78077816581142e-16	0.283007	0.505	0.23	4.04307874765825e-12
cwc22	1.94758424651172e-16	0.259782	0.486	0.219	4.42179527328022e-12
top1mt	2.14779481513663e-16	0.290246	0.41	0.165	4.87635334828621e-12
srp68	2.16348571718765e-16	0.294335	0.514	0.248	4.91197797230284e-12
nfkb2	2.26974413722753e-16	0.329299	0.505	0.23	5.15322708916139e-12
pum3	2.28580301791486e-16	0.395713	0.618	0.374	5.18968717187391e-12
coq9	2.44708098784383e-16	0.437863	0.557	0.293	5.55585267480063e-12
hars	2.45868426145221e-16	0.294064	0.514	0.245	5.5821967472011e-12
CABZ01058261.1	2.5166575522947e-16	0.335633	0.453	0.197	5.71381930672988e-12
ube2e3	2.75375979343416e-16	0.34396	0.726	0.472	6.25213623501292e-12
trip13	2.92197821470186e-16	0.382869	0.792	0.646	6.63405933865911e-12
si:dkey-88p24.11	3.38659092918366e-16	0.293581	0.571	0.295	7.68891604561859e-12
eif3g	3.47695168035094e-16	0.432247	0.915	0.874	7.89407109506878e-12
ormdl1	3.61848885854607e-16	0.314344	0.533	0.266	8.215417104443e-12
ncl	3.64859003476525e-16	0.554046	0.906	0.907	8.28375881493102e-12
gtf3aa	3.81790340010712e-16	0.295999	0.613	0.326	8.66816787960321e-12
marcksl1b	4.13615082159035e-16	0.298947	0.571	0.261	9.39071682533874e-12
pcmtd1	4.25803078818852e-16	0.254739	0.392	0.154	9.66743310150321e-12
mgme1	4.80484445010109e-16	0.275201	0.41	0.167	1.09089188395095e-11
ddx5	5.58516408184232e-16	0.276659	0.967	0.934	1.26805565314148e-11
dele1	6.87334255371331e-16	0.314324	0.83	0.611	1.56052369339507e-11
odf3l2a	7.13342176784541e-16	0.38438	0.637	0.354	1.61957207817162e-11
atxn2l	8.50386274932358e-16	0.263871	0.637	0.334	1.93071699860643e-11
lbr	8.96699842072335e-16	0.38534	0.698	0.432	2.03586732144103e-11
si:ch211-207k7.4	9.19927047440204e-16	0.266119	0.486	0.221	2.08860236850824e-11
ndufa3	9.65668410551723e-16	0.28852	0.849	0.683	2.19245355931663e-11
cox20	9.67937678910446e-16	0.271936	0.627	0.333	2.19760570619828e-11
ndufa11	9.71931458636425e-16	0.26188	0.962	0.87	2.20667318368814e-11
isg15	1.06596711433748e-15	1.00507	0.401	0.179	2.42017173639182e-11
ctnnbl1	1.20691237658907e-15	0.252251	0.571	0.284	2.74017385980782e-11
smarca5	1.34166151349909e-15	0.258934	0.524	0.253	3.04610830024834e-11
snrnp27	1.34208119458358e-15	0.335472	0.939	0.863	3.04706114418257e-11
si:dkey-112a7.4	1.49049084647486e-15	0.300576	0.646	0.351	3.38401041783651e-11
gins1	1.58068970469847e-15	0.331647	0.764	0.517	3.58879790554741e-11
ywhabl	2.01494718352245e-15	0.251574	0.953	0.869	4.57473608546937e-11
bckdk	2.01992538342723e-15	0.252508	0.538	0.249	4.58603859053319e-11
optn	2.02127169618212e-15	0.357499	0.269	0.086	4.58909525901188e-11
rpl26	2.12618175240108e-15	0.254788	0.467	0.213	4.82728305065142e-11
rpl34	2.19933928641873e-15	0.290326	0.995	0.999	4.99337991588509e-11
mrpl39	2.30529783371008e-15	0.279071	0.887	0.683	5.23394820165536e-11
lyar	2.33137289474573e-15	0.296666	0.632	0.356	5.29314902023071e-11
scamp3	2.367237962643e-15	0.254165	0.396	0.16	5.37457707038467e-11
wdr36	2.37796373125161e-15	0.307713	0.566	0.297	5.39892885543365e-11
pfdn1	2.63875672121098e-15	0.453855	0.802	0.643	5.9910332598374e-11
spag7	2.67938509898975e-15	0.301012	0.594	0.317	6.08327592874633e-11
larp7	2.70051176754914e-15	0.296822	0.618	0.337	6.13124191704357e-11
cd74a	3.24950218006069e-15	0.289785	0.321	0.108	7.37766974960979e-11
lrrfip2	3.82525299763697e-15	0.251567	0.481	0.222	8.68485440583499e-11
ube2g1a	4.47378234809214e-15	0.316144	0.807	0.559	1.01572754431084e-10
rpl10a	4.49817476102419e-15	0.308792	1	0.999	1.02126559774293e-10
tpd52	4.73927117893969e-15	0.296457	0.42	0.188	1.07600412846647e-10
sf3a3	4.74146421593996e-15	0.341197	0.547	0.298	1.07650203558701e-10
cd63	4.81203901244975e-15	0.42542	0.717	0.442	1.09252533738659e-10
tspo	5.97491319459473e-15	0.380555	0.741	0.522	1.35654429170079e-10
tomm70a	6.51513628227772e-15	0.332345	0.509	0.254	1.47919654152833e-10
bin2b	6.86111417421478e-15	0.276558	0.453	0.209	1.55774736211372e-10
senp6b	8.07507583699129e-15	0.444571	0.552	0.319	1.8333652180305e-10
irf10	8.5600358663035e-15	0.350538	0.231	0.066	1.94347054308555e-10
lhfpl2a	8.66898751040626e-15	0.279077	0.5	0.244	1.96820692436264e-10
rps16	8.89917299420552e-15	0.306154	1	0.999	2.02046823660442e-10
pnn	9.03299491751315e-15	0.325941	0.698	0.473	2.05085116607218e-10
tomm6	9.12618521666526e-15	0.333561	0.84	0.724	2.07200909159168e-10
cnbpb	9.59065119846026e-15	0.617106	0.594	0.431	2.17746144809842e-10
trib3	1.00508536010183e-14	0.25311	0.325	0.118	2.28194580157521e-10
srp19	1.00947438222747e-14	0.255239	0.901	0.802	2.29191063740924e-10
slirp	1.13921816926667e-14	0.314387	0.915	0.885	2.58648093150305e-10
nap1l4a	1.1580387628388e-14	0.289372	0.66	0.391	2.6292112071492e-10
ube2q1	1.23363597654851e-14	0.31577	0.561	0.309	2.80084712115574e-10
gosr1	1.2356256277688e-14	0.266895	0.59	0.313	2.80536442528629e-10
cenph	1.27996083772714e-14	0.29822	0.467	0.227	2.9060230859757e-10
golt1ba	1.29172276276915e-14	0.256711	0.401	0.171	2.93272736059109e-10
g2e3	1.31523581343099e-14	0.270102	0.406	0.173	2.98611139081371e-10
atp5mc3a	1.32365068319799e-14	0.379352	0.943	0.924	3.00521651113272e-10
ndufa6	1.35148511775764e-14	0.256158	0.981	0.943	3.06841181135694e-10
zfp36l1b	1.48216447684309e-14	0.444894	0.325	0.12	3.36510622822455e-10
pafah1b1b	1.64161360844324e-14	0.345188	0.788	0.569	3.72711953660954e-10
psmd8	1.68675213166951e-14	0.34909	0.877	0.824	3.82960203974246e-10
C5H9orf78	1.87860326264858e-14	0.316719	0.717	0.471	4.26518084751734e-10
jag2b	2.15020922554816e-14	0.295129	0.226	0.066	4.88183502568454e-10
churc1	2.16405081759164e-14	0.26276	0.406	0.178	4.91326097626006e-10
dnajc19	2.17433046093476e-14	0.264532	0.712	0.404	4.93659987850627e-10
rexo4	2.2676234244037e-14	0.326805	0.731	0.493	5.14841222276616e-10
znfl2a	2.62061745132269e-14	0.3143	0.547	0.286	5.94984986148304e-10
rrp15	3.87007072354405e-14	0.253009	0.59	0.325	8.7866085707344e-10
ctnnd1	3.8915297443429e-14	0.255288	0.736	0.469	8.83532913155611e-10
tp53inp1	4.3474895785742e-14	0.264512	0.212	0.057	9.87054033919486e-10
adipor2	4.45573152131368e-14	0.487181	0.618	0.413	1.01162928459906e-09
dolpp1	4.66954441425633e-14	0.304501	0.665	0.418	1.06017336381276e-09
ap2m1a	4.78252444047921e-14	0.31325	0.821	0.639	1.0858243489664e-09
farsa	4.80413785572748e-14	0.250798	0.561	0.288	1.09073145876437e-09
ppat	4.83856112955169e-14	0.254498	0.608	0.341	1.09854691885342e-09
eef1db	5.09715529928843e-14	0.32266	0.948	0.885	1.15725813915045e-09
bcap29	5.55254418812515e-14	0.266467	0.382	0.162	1.26064963247193e-09
rps19bp1	6.793379881149e-14	0.297565	0.816	0.639	1.54236896821607e-09
cycsb	6.8052935685922e-14	0.278439	0.948	0.796	1.54507385181317e-09
uqcrq	8.61061240606965e-14	0.265049	0.967	0.918	1.95495344067405e-09
ier2a	8.91379101209569e-14	0.382224	0.288	0.103	2.0237871113862e-09
dbi	9.21137868792912e-14	0.531409	0.736	0.708	2.09135141730743e-09
mrps21	1.02930685426087e-13	0.251525	0.849	0.664	2.33693828191388e-09
fthl28	1.09921111426986e-13	0.370716	0.448	0.226	2.49564891383829e-09
napab	1.15984518892628e-13	0.261677	0.642	0.379	2.63331251693822e-09
sesn2	1.20381709140303e-13	0.279152	0.561	0.307	2.73314632432144e-09
serbp1a	1.221082033923e-13	0.36074	0.976	0.982	2.77234464981877e-09
csnk1da	1.22756329967884e-13	0.28294	0.561	0.301	2.78705971559083e-09
rpa2	1.38385788093482e-13	0.326818	0.915	0.878	3.1419109328744e-09
mrnip	1.98222653938965e-13	0.297771	0.599	0.345	4.50044713503027e-09
ss18l2	2.79907586628558e-13	0.294907	0.712	0.448	6.35502184681478e-09
calm1a	3.89219955535662e-13	0.31378	0.745	0.511	8.83684987048167e-09
GCA	4.18454170056776e-13	0.26465	0.665	0.404	9.50058347696904e-09
rwdd1	4.18672865197405e-13	0.255687	0.934	0.848	9.50554873144189e-09
si:ch73-359m17.2	4.60601779799949e-13	0.288514	0.703	0.484	1.04575028085781e-08
mycb	5.49689836739519e-13	0.290897	0.651	0.384	1.2480158053334e-08
CU459186.2	5.63001767697529e-13	0.336165	0.396	0.184	1.27823921338047e-08
unga	6.02022290874296e-13	0.313651	0.892	0.893	1.366831409201e-08
cops4	6.39090434567567e-13	0.30185	0.788	0.601	1.45099092264221e-08
ggnbp2	6.45432731279029e-13	0.342924	0.712	0.489	1.46539047309591e-08
tdp1	6.51509814017138e-13	0.292614	0.58	0.311	1.47918788174451e-08
dr1	6.52823817460465e-13	0.314328	0.533	0.292	1.48217119516224e-08
ppp4r2b	7.64137570134662e-13	0.291967	0.703	0.47	1.73489793923374e-08
hspa9	7.81455668606976e-13	0.333152	0.689	0.48	1.77421695000528e-08
eif3f	7.84635806413625e-13	0.35833	0.981	0.965	1.7814371348815e-08
faua	9.16622955094149e-13	0.355744	1	0.999	2.08110075724576e-08
vrk1	9.91228700788958e-13	0.268362	0.769	0.563	2.25048564227125e-08
lsm7	1.31263603748854e-12	0.374291	0.939	0.928	2.98020885951398e-08
irf6	1.45172572498338e-12	0.319362	0.651	0.417	3.29599808600226e-08
gtpbp1l	1.78860671863702e-12	0.301321	0.486	0.26	4.06085269399349e-08
krtcap2	2.03538665049925e-12	0.290379	0.91	0.821	4.62114185129349e-08
ppme1	2.15107976033793e-12	0.279515	0.495	0.266	4.88381148787123e-08
ttc5	2.45195166609466e-12	0.3019	0.476	0.26	5.56691106270131e-08
ENSDARG00000035679	3.18340270179703e-12	0.289585	0.792	0.676	7.22759749415998e-08
ctnnb1	3.35670876323305e-12	0.286974	0.755	0.538	7.62107157604431e-08
txndc17	3.6164419875404e-12	0.262836	0.764	0.539	8.21076988851172e-08
arl6ip5b	3.63919927937825e-12	0.312128	0.387	0.181	8.26243804390038e-08
mbip	3.76008675537942e-12	0.264491	0.627	0.377	8.53690096941343e-08
fam117ab	3.92385944316556e-12	0.316985	0.542	0.326	8.9087304797631e-08
pgk1	4.1734301480148e-12	0.252764	0.887	0.802	9.47535580805281e-08
dlgap5	4.44305414842857e-12	0.279325	0.613	0.37	1.00875101385922e-07
rpl17	4.47213776062926e-12	0.39799	0.995	1	1.01535415717327e-07
rps3a	4.7721660657746e-12	0.285955	1	1	1.08347258357347e-07
tfg	5.22975849982772e-12	0.254722	0.665	0.41	1.18736436980089e-07
prpf4	6.97350770200692e-12	0.26958	0.708	0.474	1.58326518866365e-07
iscub	8.00066242110213e-12	0.290368	0.83	0.657	1.81647039608703e-07
iqck	9.16151457478693e-12	0.257166	0.623	0.357	2.08003026905962e-07
psmb12	9.50504491620146e-12	0.255305	0.41	0.192	2.15802539777438e-07
igfbp5b	1.02011784487984e-11	0.348067	0.179	0.049	2.31607555501519e-07
rps27a	1.07559489152718e-11	0.308038	1	1	2.44203064172331e-07
hist2h3c	1.22790674311769e-11	0.372711	0.349	0.164	2.7878394695744e-07
stk31	1.46268511892016e-11	0.413667	0.406	0.214	3.32088029399634e-07
arpc5lb	1.68589393370925e-11	0.257814	0.472	0.253	3.82765358709349e-07
zbtb16a	1.79791768442763e-11	0.277524	0.439	0.216	4.0819923107245e-07
qars1	2.00142252648725e-11	0.285705	0.689	0.491	4.54402970413665e-07
lnx2b	2.04666486367395e-11	0.273729	0.538	0.324	4.64674790648533e-07
COX7A2	2.356436007961e-11	0.390847	0.873	0.878	5.35005231247465e-07
psat1	2.94995227300423e-11	0.295339	0.542	0.318	6.6975716406288e-07
mhc1zba	3.51010755626407e-11	0.267794	0.292	0.118	7.96934819574194e-07
rpl10	3.65541806024211e-11	0.38197	1	1	8.29926116397369e-07
cdv3	5.65810484308242e-11	0.261409	0.811	0.705	1.28461612357343e-06
chek1	5.98801676226964e-11	0.258225	0.533	0.304	1.3595193257057e-06
fopnl	6.34025123822491e-11	0.259064	0.618	0.401	1.43949064112658e-06
mrps11	6.56833936888186e-11	0.265824	0.759	0.59	1.49127577031094e-06
ccnl1b	7.78560353494943e-11	0.31231	0.627	0.39	1.76764342657492e-06
fabp7a	8.67105030633844e-11	0.332135	0.425	0.217	1.96867526155108e-06
rpl19	8.97330289216252e-11	0.305657	1	1	2.03729868863658e-06
rad21a	9.01286446940296e-11	0.4256	0.646	0.485	2.04628074913325e-06
prim2	1.02519527241096e-10	0.262625	0.552	0.323	2.32760334648185e-06
nop53	1.37556018590285e-10	0.34669	0.821	0.816	3.12307184607383e-06
hnrnpl2	1.86003213930546e-10	0.251016	0.797	0.649	4.22301696907912e-06
birc5a	2.15096150550125e-10	0.273729	0.821	0.782	4.88354300209005e-06
mpp4l.1	2.36203999558416e-10	0.410949	0.288	0.13	5.36277560597427e-06
rpl15	2.36461931189804e-10	0.291348	0.995	0.997	5.3686316857333e-06
idh2	3.24693564554983e-10	0.274152	0.788	0.699	7.37184268965634e-06
mob4	3.4267739665591e-10	0.298011	0.745	0.632	7.78014761367579e-06
ell2	4.35705072351779e-10	0.305786	0.646	0.439	9.89224796267479e-06
rps27l	4.68167747730392e-10	0.463305	0.854	0.854	1.06292805444708e-05
tardbpl	5.23446571912583e-10	0.264047	0.811	0.706	1.18843309687033e-05
insb	9.2436955703925e-10	0.283531	0.618	0.432	2.09868864230191e-05
eef2b	9.9231530592213e-10	0.250852	0.991	0.988	2.2529526705656e-05
eif4e1c	1.00653478694354e-09	0.293962	0.821	0.75	2.2852365802766e-05
gspt1l	1.04907846875198e-09	0.269529	0.774	0.661	2.38182775545449e-05
dusp2	1.06695966276476e-09	0.432603	0.363	0.178	2.42242521834111e-05
mcm5	1.16812849598353e-09	0.373813	0.731	0.59	2.652118937281e-05
cst3	1.48812490779286e-09	0.25209	0.288	0.129	3.37863879065292e-05
hsp70l	1.5723152213183e-09	0.44043	0.344	0.164	3.56978447848107e-05
treh	1.58456116760407e-09	0.496533	0.679	0.531	3.59758767492829e-05
rps26	1.85559837316783e-09	0.334628	0.906	0.994	4.21295054644025e-05
tpi1a	2.09403594864504e-09	0.404656	0.835	0.884	4.75429921780369e-05
ENSDARG00000042120	3.32750289031183e-09	0.253877	0.514	0.318	7.55476256216397e-05
ddx56	4.00224745975785e-09	0.252527	0.613	0.443	9.08670263263422e-05
zgc:113983	4.28191012398248e-09	0.272936	0.25	0.109	9.72164874548982e-05
fosl2	1.04760097716934e-08	0.263748	0.259	0.116	0.000237847
gnpda1	1.56403458292018e-08	0.263568	0.726	0.586	0.000355098
atp2b1a	1.59836193582072e-08	0.259808	0.514	0.317	0.000362892
jund	1.98079882644507e-08	0.254436	0.231	0.098	0.000449721
pim1	2.20924818302647e-08	0.528476	0.571	0.342	0.000501588
tmsb4x	2.85889334753719e-08	0.457937	0.637	0.477	0.000649083
si:ch211-15b10.6	3.9954562011319e-08	0.257405	0.274	0.13	0.000907128
rpl8	4.01473827448628e-08	0.267244	0.986	0.999	0.000911506
ppan	4.331498272079e-08	0.335267	0.67	0.565	0.000983423
krt8	4.98671011334106e-08	0.361295	0.462	0.267	0.00113218
waslb	7.48502809790303e-08	0.289039	0.358	0.209	0.0016994
twistnb	8.12250224835745e-08	0.345828	0.693	0.586	0.00184413
tuba8l2	8.17280160109504e-08	0.268283	0.467	0.308	0.00185555
pafah1b1a	8.27168671367072e-08	0.284316	0.684	0.575	0.001878
banf1	8.75326328969094e-08	0.263898	0.854	0.917	0.00198734
zgc:152968	1.03931105558389e-07	0.630073	0.439	0.335	0.00235965
rnd1b	1.59478556751557e-07	0.44047	0.17	0.064	0.0036208
nop58	1.64760576295373e-07	0.422737	0.835	0.804	0.00374072
mafbb	3.00718749832793e-07	0.318108	0.127	0.041	0.00682752
fthl31	5.87427005051591e-07	0.305893	0.561	0.405	0.0133369
egr1	8.33502242137699e-07	0.387685	0.255	0.126	0.0189238
wu:fj16a03	9.12183738231444e-07	0.293834	0.132	0.045	0.0207102
ANKRD66	1.26470784898013e-06	0.362536	0.439	0.313	0.0287139

### Sheet: male
	p_val	avg_logFC	pct.1	pct.2	p_val_adj
si:ch211-191j22.7	9.04072099338215e-287	0.658676	0.606	0.102	2.17149077540046e-282
cdkn1cb	1.28560250038312e-254	0.801071	0.863	0.318	3.08788864567021e-250
hmgn2	9.14135562582879e-216	0.836158	1	0.919	2.19566220776782e-211
dbi	1.68576596381829e-199	0.750833	0.959	0.65	4.04904126849515e-195
hmgb2b	4.25715749568042e-189	0.652235	1	0.95	1.02252665888748e-184
rpl39	1.34436032022278e-179	0.631599	1	0.961	3.22901905314309e-175
e2f5	6.02582349992884e-175	0.685959	0.941	0.66	1.44734254644791e-170
si:dkey-151g10.6	1.86829199712244e-166	0.580976	1	1	4.48745054788839e-162
RPL37A	2.10000794212134e-163	0.492295	1	0.996	5.04400907618124e-159
rpl29	2.71345733069234e-160	0.51414	1	0.988	6.51745316258994e-156
hsp90aa1.2	5.81752116992519e-160	0.6398	0.999	0.964	1.39731040980433e-155
rpl37.1	3.97203227031258e-156	0.439753	1	1	9.54042431006378e-152
rpl36a	4.40809842315662e-156	0.603785	1	0.919	1.05878116025799e-151
rps12	5.86938628382744e-156	0.531561	1	0.975	1.40976789151251e-151
rps19	1.27984262924783e-154	0.517846	1	0.995	3.07405401119035e-150
rplp1	1.71004457559759e-154	0.47837	1	0.999	4.10735606612786e-150
rpl13	5.06557191092192e-151	0.503879	1	0.988	1.21669971728434e-146
rps28	1.36140759987406e-148	0.569427	1	0.948	3.26996491413749e-144
rpl23	1.16250029806344e-147	0.542427	1	0.96	2.79220946591858e-143
pnrc2	2.82425811308757e-147	0.584386	0.989	0.958	6.78358556182503e-143
rpl11	6.33614832287792e-146	0.486493	1	0.993	1.52187946567205e-141
rps24	7.52097322587699e-146	0.465716	1	0.996	1.8064625591234e-141
rps27.1	2.24251789722622e-144	0.482572	1	0.98	5.38630373734766e-140
rpl10a	2.29032607413338e-144	0.483386	1	0.991	5.50113419746097e-140
rps15a	4.69188259406583e-143	0.585559	1	0.938	1.12694328026867e-138
si:ch73-1a9.3	1.29829508841734e-140	0.556693	0.996	0.891	3.1183749728696e-136
eef1a1l1	1.04059009593271e-139	0.466946	1	0.997	2.49939335142078e-135
rpl19	1.04616942728321e-136	0.476423	1	0.99	2.51279434739155e-132
her9	1.97991950552584e-136	0.863108	0.852	0.515	4.75556866032253e-132
rpl38	1.80142596734324e-135	0.507664	1	0.986	4.32684503096172e-131
rps29	1.62431580611783e-134	0.442897	1	1	3.90144413471441e-130
rpl17	1.98924383663488e-134	0.549275	1	0.951	4.77796477121332e-130
rps20	3.25520992428913e-134	0.521118	1	0.977	7.81868871715006e-130
rpl7	1.46392923398819e-133	0.46789	1	0.994	3.51621162711623e-129
rps27a	5.68619683835628e-132	0.393482	1	0.996	1.36576761860479e-127
tmem97	1.90567179082398e-131	0.452198	0.538	0.167	4.57723307438013e-127
rps14	4.64759505724062e-129	0.445305	1	0.99	1.11630585679863e-124
rps23	2.17418300963694e-127	0.426392	1	0.995	5.22217017084698e-123
gng10	2.51948404432551e-127	0.508501	0.694	0.311	6.05154872606545e-123
ptmaa	1.27375734852473e-125	0.538855	0.987	0.803	3.05943777542155e-121
rps7	2.23877121574662e-125	0.485883	1	0.993	5.3773045831018e-121
BX323074.2	1.52701624952612e-123	0.574764	0.641	0.264	3.6677403297368e-119
rpl8	4.89598890606934e-121	0.500205	1	0.962	1.1759675753488e-116
rps15	7.80210280331705e-121	0.40973	1	0.991	1.87398707232872e-116
moto	9.56529004200565e-121	0.592327	0.814	0.492	2.29748701518934e-116
mibp2	1.84448321867629e-119	0.512572	0.824	0.433	4.43026424293858e-115
rps5	2.15652494886713e-119	0.484264	1	0.95	5.17975727468396e-115
fthl27	6.15731515862829e-119	0.502693	0.966	0.809	1.47892552795093e-114
hmgb1b	1.10187223523806e-118	0.482505	1	0.953	2.64658692181829e-114
rps2	2.63768696603318e-118	0.366055	1	0.999	6.3354603237151e-114
rpl35	1.76028032688062e-117	0.374748	1	0.997	4.22801731713456e-113
slc25a5	5.63930095642928e-117	0.372361	1	0.999	1.35450369672475e-112
rpl35a	1.02435104888432e-116	0.45188	1	0.983	2.46038878431525e-112
mcl1a	3.51232864103866e-116	0.571208	0.825	0.427	8.43626216291075e-112
cpeb4b	3.07974609802666e-115	0.53041	0.806	0.417	7.39724215285024e-111
hspa8	3.93635243896425e-115	0.366013	1	0.995	9.45472492314823e-111
dazl	8.97868234997271e-115	0.517092	0.959	0.678	2.15658971363995e-110
naca	3.24529968856737e-114	0.438905	0.999	0.96	7.79488532196997e-110
rps25	3.73051240720544e-114	0.427737	1	0.971	8.96031775086675e-110
eef1g	5.57568589677733e-114	0.488446	0.999	0.919	1.33922399554695e-109
marcksb	2.72389172339937e-113	0.504361	0.795	0.37	6.54251553043294e-109
marcksl1b	3.05145914129675e-113	0.549958	0.703	0.344	7.32929971148066e-109
cbx3a	3.15655222446033e-111	0.507398	0.968	0.662	7.58172278793126e-107
eno3	4.06403925738707e-111	0.490878	0.933	0.732	9.76141589231801e-107
rpl12	2.70957958707042e-110	0.390679	1	0.986	6.50813921018444e-106
rps26l	2.02457175270217e-108	0.425333	1	0.978	4.86281889281535e-104
rplp2l	3.08827380771263e-108	0.495619	1	0.949	7.41772485874498e-104
rps13	3.18525624047475e-108	0.475715	1	0.938	7.65066696399629e-104
rps21	2.3593731192522e-106	0.362443	1	0.999	5.66697829513186e-102
rps3a	8.80663849622142e-106	0.513047	1	0.914	2.11526650040742e-101
rpl21	1.69315918671219e-105	0.420622	1	0.979	4.06679905056402e-101
rpl18	5.303010460052e-105	0.445366	1	0.956	1.27373008239989e-100
rack1	8.06915411999363e-105	0.424479	0.999	0.932	1.93813012808127e-100
rps26	2.85758599924472e-104	0.475999	1	0.879	6.86363581158589e-100
ndufb10	5.52949537873053e-103	0.485503	0.841	0.521	1.32812949501729e-98
rps17	1.26741639442527e-102	0.357143	1	0.987	3.04420743777006e-98
xbp1	3.94583568146152e-101	0.476447	0.699	0.347	9.47750272330243e-97
cirbpb	1.40251845298184e-100	0.437897	0.985	0.882	3.36870907221709e-96
rpl7a	1.0172664867167e-98	0.400346	1	0.981	2.44337237444483e-94
vdac3	1.30535577454326e-98	0.475598	0.866	0.596	3.13533403487546e-94
srrm1	1.92312227449696e-98	0.482947	0.837	0.485	4.61914739111425e-94
rpl32	2.58747068316405e-98	0.38845	1	0.98	6.21484583389173e-94
faua	8.29459261786404e-98	0.452371	1	0.92	1.99227820088476e-93
rps9	3.74566150929069e-97	0.452042	1	0.91	8.99670437916531e-93
NC-002333.4	9.31777011138549e-96	0.377533	1	0.981	2.23803520305368e-91
cirbpa	1.79708655956448e-95	0.418538	1	0.963	4.31642220741791e-91
rps3	2.79401461203899e-95	0.414222	0.982	0.839	6.71094369665645e-91
rps10	3.40726343108805e-95	0.312494	1	0.999	8.18390603513038e-91
RPS17	3.46241943324486e-93	0.41172	0.997	0.892	8.31638523671084e-89
rtn4b	1.42017671466147e-92	0.352623	0.457	0.156	3.41112245094538e-88
rfc4	5.10101810974779e-92	0.444767	0.825	0.458	1.22521353978032e-87
smc3	6.14050649459687e-92	0.435002	0.972	0.867	1.47488825493722e-87
rpl28	9.27405377613852e-92	0.379059	1	0.983	2.22753497649071e-87
rps8a	2.97992032334267e-91	0.3973	0.999	0.938	7.15747062463677e-87
rpl13a	1.87801392074339e-90	0.423861	1	0.887	4.51080163623355e-86
atp5mf	6.00285122115726e-90	0.414579	0.929	0.772	1.44182483480976e-85
rps4x	1.08173033788191e-89	0.418497	1	0.924	2.59820809855857e-85
eef1b2	1.09978067556499e-87	0.404189	1	0.912	2.64156320463955e-83
morc3a	3.11234832595303e-87	0.407103	0.938	0.742	7.47554944410658e-83
gnb1a	8.26285897392233e-87	0.386825	0.992	0.941	1.9846560969464e-82
rpl10	6.95757409657596e-86	0.383103	1	0.95	1.67113972225658e-81
atp5mc1	8.28281321135272e-86	0.422879	0.877	0.574	1.98944890523481e-81
rpl23a	8.6137513175295e-86	0.399483	0.997	0.904	2.06893692895741e-81
sept2	2.06034560788295e-83	0.393952	0.648	0.31	4.94874411557407e-79
calr3b	5.1802200493328e-83	0.403805	0.642	0.32	1.24423705364925e-78
mfn1b	1.62435982840696e-82	0.353615	0.525	0.218	3.90154987185069e-78
atp5meb	7.62348980818647e-80	0.360961	0.978	0.918	1.83108601702831e-75
rpl27	1.01089177625022e-79	0.333128	1	0.98	2.42806095737541e-75
degs1	2.25736797165615e-79	0.350102	0.57	0.255	5.4219721311209e-75
nupr1a	3.66372560925338e-79	0.40503	0.677	0.369	8.7999025408657e-75
rpsa	1.17604248708333e-77	0.29694	1	0.997	2.82473644972545e-73
rps16	2.55331241795465e-77	0.355743	0.989	0.89	6.13280109668528e-73
ska2	2.8654679336111e-77	0.357005	0.551	0.247	6.8825674297405e-73
dpysl5a	9.33090418638823e-77	0.327849	0.49	0.199	2.24118987652859e-72
atp5f1d	4.00848344190841e-76	0.391895	0.878	0.587	9.62797637911981e-72
rpl31	8.9990003666302e-76	0.329512	1	0.968	2.16146989806091e-71
smim8	1.32801708185233e-75	0.357545	0.611	0.305	3.18976422890112e-71
ilf3b	5.58080130794179e-75	0.390105	0.795	0.491	1.34045266615454e-70
pgam1a	1.65218781694658e-74	0.399365	0.641	0.336	3.96838991752398e-70
vstm2l	4.10212343674961e-74	0.328852	0.429	0.163	9.85289028272888e-70
rtca	9.59808532507123e-74	0.406415	0.794	0.503	2.30536411422886e-69
si:dkey-185e18.7	1.0000876535597e-73	0.386926	0.68	0.367	2.40211053508503e-69
rbm46	3.31117731950633e-73	0.37199	0.863	0.567	7.95311680372226e-69
si:ch1073-429i10.3	4.45373427358476e-73	0.389272	0.928	0.684	1.06974243517232e-68
rps11	6.05126447793956e-73	0.337895	0.999	0.933	1.4534532149563e-68
hmgn7	3.96511763854947e-72	0.334864	0.785	0.372	9.52381605603198e-68
banf1	2.31765157428172e-71	0.30569	0.866	0.5	5.56676731626725e-67
slc27a1b.1	2.66998333977325e-71	0.254744	0.334	0.105	6.41303298380136e-67
cfl2	7.71536719652784e-71	0.316802	0.432	0.169	1.85315404693402e-66
mycb	8.74668219032775e-71	0.345907	0.515	0.228	2.10086559529482e-66
eef1db	2.65740193017957e-70	0.344305	0.943	0.83	6.38281369609832e-66
rpl36	4.62835934327648e-70	0.323842	0.999	0.953	1.11168563066158e-65
rpl24	4.87157334061894e-70	0.283482	1	0.987	1.17010320068326e-65
smc5	2.76086809537696e-69	0.36798	0.708	0.392	6.63132907828593e-65
usf1l	3.15160396961726e-69	0.386141	0.8	0.531	7.56983757462369e-65
hexim1	2.79068450646451e-68	0.387033	0.752	0.468	6.7029451160771e-64
ripply2	4.02492791157979e-68	0.399229	0.59	0.286	9.66747435082349e-64
mcm6	4.58018072903947e-68	0.376277	0.851	0.513	1.10011360930799e-63
si:ch211-227n13.3	5.25877997894607e-68	0.390367	0.706	0.433	1.26310636314306e-63
ssr4	6.02690817916692e-68	0.390902	0.714	0.435	1.4476030755541e-63
gstp1	1.94961452866258e-67	0.384156	0.904	0.721	4.68277913639465e-63
pds5a	3.56494955420032e-67	0.377899	0.677	0.383	8.56265233423374e-63
cenpp	4.17161451863054e-67	0.373133	0.639	0.358	1.00198009122987e-62
kdelr2b	6.98014360014968e-67	0.367767	0.622	0.343	1.67656069131995e-62
cct2.1	2.90384627005403e-66	0.347406	0.914	0.732	6.97474835604277e-62
sec23a	4.59474467204418e-66	0.374156	0.553	0.274	1.10361172277829e-61
tpst1l	5.49321716443046e-65	0.312011	0.458	0.198	1.31941583072455e-60
gid8a	2.24985757292197e-64	0.347266	0.668	0.393	5.40393290440128e-60
rpl22	2.50544943261661e-64	0.264355	1	0.991	6.01783899220184e-60
rpl34	5.26039779111358e-64	0.296108	0.996	0.97	1.26349494544757e-59
si:zfos-905g2.1	3.29079540272181e-63	0.344056	0.613	0.33	7.9041614777975e-59
khdrbs1a	3.75172887463524e-63	0.326792	0.976	0.794	9.01127758398638e-59
ppiab	3.20499316237338e-62	0.31473	0.978	0.832	7.69807307670462e-58
DDX17	5.0600139091254e-62	0.336417	0.603	0.318	1.21536474083283e-57
rbm8a	8.60365354872695e-62	0.277254	1	0.989	2.06651154586873e-57
cox5aa	1.33975910400069e-61	0.312728	0.892	0.718	3.21796739189927e-57
chchd3b	1.82772686096007e-61	0.288172	0.413	0.168	4.39001714733999e-57
tusc2b	2.93457498363752e-61	0.314366	0.476	0.218	7.04855565319895e-57
rpl30	1.01558992179354e-60	0.288306	0.995	0.944	2.4393454331559e-56
dad1	1.31481714524266e-60	0.32068	0.927	0.837	3.15805930115835e-56
pdia4	1.57160901812961e-60	0.270364	0.38	0.146	3.77484770064551e-56
atf4b	2.26206556410773e-60	0.364607	0.8	0.519	5.43325527843037e-56
farp2	2.31856023350299e-60	0.305693	0.466	0.211	5.56894982485084e-56
pfn1	2.868516414041e-60	0.334146	0.738	0.439	6.88988957488508e-56
mcm5	2.99708409357066e-60	0.331364	0.633	0.323	7.19869628434737e-56
rec8b	3.45011987588286e-60	0.342396	0.667	0.358	8.28684292988303e-56
ndufa7	7.35156782751066e-59	0.313792	0.639	0.356	1.76577307648979e-54
lsm4	8.46134407512743e-59	0.346781	0.858	0.653	2.03233023340486e-54
zgc:63863	1.07494227830187e-58	0.318027	0.453	0.208	2.58190385825325e-54
lsm14ab	1.23707633339777e-58	0.327964	0.753	0.421	2.9713336451881e-54
psma1	1.3079713467343e-58	0.317645	0.754	0.449	3.14161637772111e-54
myl12.1	1.33462436691085e-58	0.360368	0.871	0.678	3.20563426688316e-54
tmsb4x	1.43119067431532e-58	0.354236	0.751	0.458	3.43757688063796e-54
msmo1	9.31033038741124e-58	0.323168	0.508	0.251	2.2362482557523e-53
efnb2a	2.32778639942533e-57	0.287472	0.452	0.197	5.5911101527797e-53
rbx1	2.72521153343225e-57	0.307546	0.952	0.841	6.54568558215092e-53
gemin7	3.17740793408535e-57	0.270604	0.471	0.214	7.63181611687961e-53
smc1b	4.43398665505167e-57	0.312283	0.956	0.772	1.06499925467686e-52
setb	8.64304993552664e-57	0.276955	0.914	0.596	2.07597416401414e-52
atp6v0cb	1.21775042412767e-56	0.342778	0.659	0.397	2.92491474371224e-52
slc25a3b	6.17996269666993e-56	0.275637	0.972	0.931	1.48436524011315e-51
mcm2	6.99769911308676e-56	0.328186	0.694	0.385	1.68077734997231e-51
notch2	8.49331715568523e-56	0.336567	0.527	0.271	2.04000984762404e-51
srsf11	8.61756867371629e-56	0.346445	0.778	0.519	2.06985381973991e-51
atp5mc3b	1.88805902896095e-55	0.29157	0.999	0.955	4.5349289816613e-51
mcm3	1.92122090029146e-55	0.303281	0.643	0.33	4.61458048041006e-51
selenow2a	2.34492831759818e-55	0.307432	0.673	0.383	5.63228332603906e-51
nme2b.1	2.99207870846558e-55	0.256318	1	0.996	7.18667384986347e-51
anp32b	6.10123578406108e-55	0.289273	0.781	0.451	1.46545582297363e-50
eif4e1b	8.53965072693812e-55	0.338389	0.661	0.401	2.05113870810327e-50
rpl14	1.17730511438992e-54	0.261674	0.996	0.935	2.82776915425314e-50
ncl	1.11058930527477e-53	0.26112	0.899	0.608	2.66752445233946e-49
hmgb3b	1.16749912116624e-53	0.283194	0.671	0.378	2.8042161391292e-49
rpl5a	1.95331652583704e-53	0.279051	0.973	0.892	4.69167096340799e-49
eif3k	2.24818591087433e-53	0.298327	0.88	0.63	5.39991773932906e-49
higd1a	3.00970027331754e-53	0.340098	0.672	0.424	7.2289990864814e-49
lman2	6.41579595535559e-53	0.290571	0.554	0.294	1.54101003051686e-48
chtopa	6.49867794051977e-53	0.332359	0.799	0.561	1.56091745453344e-48
hells	8.67984609511583e-53	0.316461	0.81	0.536	2.08481223358587e-48
zc4h2	1.24455902615031e-52	0.272981	0.471	0.224	2.98930632491044e-48
ndufb6	1.36549105746023e-52	0.344791	0.8	0.597	3.27977297091372e-48
atp5pb	2.06088465143846e-52	0.300176	0.915	0.808	4.95003884429004e-48
taf9	4.13633654871822e-52	0.306426	0.671	0.396	9.93506675636628e-48
atp5f1c	4.98229141432421e-52	0.287502	0.692	0.384	1.19669657480653e-47
alas1	5.68840419283474e-52	0.323097	0.641	0.389	1.36629780307697e-47
fam53b	1.26118715613048e-51	0.313619	0.686	0.422	3.02924543030981e-47
echs1	1.34882668308169e-51	0.298594	0.5	0.255	3.2397468100939e-47
nt5c2a	1.47550840933984e-51	0.286435	0.447	0.214	3.54402364839337e-47
serbp1a	1.53198857892992e-51	0.302768	0.908	0.729	3.67968336773176e-47
sycp3	3.49116295202827e-51	0.257851	0.985	0.885	8.38542429447671e-47
tob1a	8.17642472691548e-51	0.263405	0.413	0.183	1.96389545515783e-46
coq10b	9.90001592989306e-51	0.275255	0.463	0.226	2.37788482620101e-46
psmc3ip	1.12779573203201e-50	0.28437	0.523	0.266	2.70885256876769e-46
atp5fa1	1.12805662007005e-50	0.298072	0.909	0.702	2.70947919574625e-46
ets2	5.6261315372503e-50	0.282332	0.435	0.198	1.35134053393215e-45
GCA	5.73954248486617e-50	0.294526	0.633	0.383	1.37858070944e-45
macroh2a2	9.488026789595e-50	0.311976	0.889	0.687	2.27892915459282e-45
hypk	4.91662424313247e-49	0.299752	0.67	0.409	1.18092397695799e-44
rnasekb	5.02062713578166e-49	0.268272	0.499	0.253	1.2059044317434e-44
zgc:110339	1.91524383343944e-48	0.304428	0.595	0.355	4.60022416353818e-44
eif3f	2.03575119063816e-48	0.254002	0.947	0.851	4.8896707847938e-44
ppfibp1b	2.39147065913116e-48	0.268751	0.437	0.208	5.74407337616714e-44
gmnn	3.16274875958766e-48	0.281263	0.528	0.271	7.59660624565361e-44
paxip1	5.18100340712343e-48	0.294609	0.527	0.284	1.24442520835698e-43
clta	9.4908293637465e-48	0.31355	0.851	0.705	2.27960230487827e-43
eef2b	1.34616417808131e-47	0.270247	0.943	0.826	3.2333517393335e-43
sdf2l1	1.65107926065888e-47	0.257914	0.476	0.242	3.96572727617656e-43
appa	2.76641489557212e-47	0.265087	0.451	0.222	6.64465193767467e-43
tmed10	4.6434013160409e-47	0.305022	0.634	0.373	1.11529856209986e-42
krtcap2	7.77562853524621e-47	0.293295	0.735	0.47	1.86762821788079e-42
hsp90b1	1.23469664865997e-46	0.332336	0.584	0.346	2.96561788041638e-42
CABZ01005379.1	2.04175326333557e-46	0.28942	0.7	0.44	4.9040871632057e-42
zgc:66472	9.4776186787153e-46	0.280298	0.565	0.317	2.27642923044063e-41
hnrnpa3	1.16851989950021e-45	0.261841	0.616	0.348	2.80666794660955e-41
bcl7a	1.17268493960482e-45	0.268348	0.53	0.287	2.81667195643681e-41
ddx39b	1.62204967427329e-45	0.292933	0.862	0.669	3.89600111263702e-41
cbx5	1.63249801894129e-45	0.301959	0.737	0.479	3.92109699169508e-41
hmgn3	1.8581523467909e-45	0.317312	0.835	0.668	4.46309612175705e-41
emd	2.03468666626771e-45	0.294261	0.752	0.489	4.8871139037084e-41
rrbp1a	3.41684547772809e-45	0.307708	0.646	0.403	8.2069211529551e-41
csnk2b	3.71238384730955e-45	0.271169	0.947	0.894	8.91677476285282e-41
rpl15	6.50144289249518e-45	0.257711	0.962	0.839	1.56158156834842e-40
mdh1aa	1.08928594357231e-44	0.282591	0.73	0.495	2.61635590786634e-40
cct5	2.49607902907469e-44	0.269097	0.834	0.558	5.9953322199345e-40
hnrnpm	2.61438328257832e-44	0.268437	0.518	0.283	6.27948720642487e-40
ctsla	2.71441724880752e-44	0.291016	0.727	0.487	6.51975878991077e-40
fthl31	5.38166692317191e-44	0.31984	0.742	0.519	1.29262257827666e-39
add3a	7.3296907505953e-44	0.336454	0.809	0.688	1.76051842138549e-39
calm3b	1.00606645941967e-43	0.272821	0.934	0.904	2.41647102888011e-39
ptgr1	1.23498536729561e-43	0.251824	0.685	0.397	2.96631135370733e-39
stag1b	2.95966738611104e-43	0.288883	0.581	0.345	7.10882509470011e-39
timm23a	3.87452227980887e-43	0.315355	0.787	0.591	9.30621506387292e-39
mif	9.06265525780378e-43	0.26462	0.894	0.693	2.17675916637189e-38
ndufa1	1.95519420323538e-42	0.267215	0.891	0.711	4.69618095675106e-38
rps18	1.96396041157141e-42	0.287823	0.897	0.75	4.71723651255337e-38
rbbp4	4.95842420247099e-42	0.263087	0.801	0.542	1.19096390919151e-37
tprb	6.80858584956033e-42	0.306115	0.806	0.597	1.63535423520589e-37
rpl6	1.06550451557774e-41	0.260963	0.954	0.893	2.55923529596617e-37
hbegfa	2.03576329205299e-41	0.25996	0.444	0.229	4.88969985118207e-37
lsm3	4.77056558445238e-41	0.287182	0.714	0.48	1.14584214772962e-36
spag7	5.06966980467263e-41	0.259216	0.516	0.292	1.21768399038432e-36
yeats4	5.11511951217417e-41	0.268278	0.759	0.525	1.22860055562911e-36
atp5pf	9.78625283436016e-41	0.275254	0.838	0.645	2.35056006828497e-36
calr	2.35126724749302e-40	0.277789	0.453	0.24	5.64750880175349e-36
atp5f1e	2.7815505506764e-40	0.270771	0.904	0.849	6.68100626766965e-36
sms	6.07640685237521e-40	0.263469	0.709	0.462	1.459492161872e-35
ilf2	1.56374065402432e-39	0.265528	0.865	0.672	3.755948676901e-35
chtopb	1.9351923778055e-39	0.256864	0.682	0.404	4.64813857225102e-35
selenoh	3.38059691120175e-39	0.275659	0.841	0.634	8.11985572101548e-35
si:ch211-276i12.11	3.89271219247516e-39	0.258872	0.561	0.34	9.34990541510609e-35
wu:fj29h11	4.27700655779216e-39	0.272782	0.672	0.442	1.0272942051161e-34
magoh	5.63909078967349e-39	0.2561	0.852	0.642	1.35445321677167e-34
ppib	1.56030077376414e-38	0.281004	0.614	0.392	3.74768642850409e-34
lnpk	3.59408450258038e-38	0.270242	0.633	0.411	8.63263156674783e-34
tomm6	3.84921414779098e-38	0.266371	0.625	0.398	9.24542746157916e-34
brwd1	4.66126903114389e-38	0.277364	0.778	0.559	1.11959020859045e-33
cox5ab	4.84242584675602e-38	0.285695	0.696	0.467	1.16310226413233e-33
zgc:153345	9.93593914477532e-38	0.254506	0.505	0.291	2.38651322318358e-33
SBNO2	2.31482388724482e-37	0.260003	0.475	0.261	5.55997549477334e-33
uqcrc1	2.69098663425825e-37	0.255405	0.632	0.405	6.46348079682488e-33
ppp1cab	5.6597029185644e-37	0.273753	0.606	0.39	1.35940404400998e-32
mrps25	6.30476111373228e-37	0.254737	0.637	0.4	1.51434057190736e-32
zgc:91910	1.46755557252973e-36	0.290762	0.672	0.486	3.52492172965916e-32
tuba1b	2.41921184813301e-36	0.280667	0.454	0.26	5.81070493803069e-32
r3hcc1	2.89380542567421e-36	0.268471	0.589	0.388	6.95063125192689e-32
znf865	3.02135990175328e-36	0.259044	0.587	0.367	7.25700434802121e-32
tuba8l4	4.00301182171267e-36	0.253006	0.854	0.647	9.61483409457166e-32
zgc:162944	5.76147631647538e-36	0.270804	0.72	0.5	1.38384899645422e-31
thrap3b	1.15607441402343e-35	0.275135	0.696	0.48	2.77677513504288e-31
akap8l	1.8676574629571e-35	0.276351	0.759	0.569	4.48592646027665e-31
htatsf1	2.43794341587977e-35	0.258413	0.615	0.395	5.85569629060163e-31
chchd7	1.50549434562141e-34	0.2693	0.737	0.549	3.61604686874806e-30
mob4	6.46069424430623e-34	0.261524	0.616	0.416	1.55179415053991e-29
jmjd1cb	1.03500863410932e-33	0.263911	0.561	0.359	2.48598723826718e-29
srrm2	3.20295955615009e-33	0.29656	0.818	0.709	7.6931885579169e-29
med21	7.34845305784456e-33	0.266223	0.711	0.523	1.76502493996369e-28
arid4a	7.44149740346035e-33	0.294474	0.805	0.692	1.78737326133714e-28
mrps14	1.80788966621654e-32	0.262068	0.682	0.48	4.3423701892855e-28
ndufs6	3.24874182374307e-32	0.260527	0.615	0.424	7.80315298644848e-28
ppp1r7	5.42459805854219e-32	0.25068	0.515	0.323	1.30293420768125e-27
eif4eb	7.89328500570228e-32	0.250307	0.592	0.387	1.89588812551963e-27
akap1a	1.41947690085749e-31	0.251225	0.763	0.577	3.4094415681696e-27
chd4a	2.23337496542747e-31	0.273083	0.794	0.611	5.36434332946025e-27
BX548073.3	3.96468482956855e-31	0.253285	0.428	0.246	9.5227764921407e-27
sart3	5.15499165275367e-31	0.254645	0.584	0.387	1.2381774450749e-26
ccnb1	1.11606642635495e-30	0.364215	0.57	0.391	2.68067994946195e-26
srsf3b	2.35931294374596e-30	0.250671	0.851	0.734	5.66683375958343e-26
ppp1r10	5.87995664604216e-28	0.274038	0.652	0.481	1.41230678681287e-23
dusp2	3.93864528655261e-13	0.275513	0.314	0.196	9.46023211377072e-09
her6	1.10508810169559e-10	0.268724	0.148	0.08	2.65431111146263e-06

### Sheet: Enrichment
GroupID	Category	Term	Description	LogP	Log(q-value)	Genes	Symbols	InTerm_InList
1_Summary	WikiPathways	WP324	Cytoplasmic ribosomal proteins	-92.5864	-88.5532	114420,192297,192299,192300,195819,323305,323365,325618,326961,335539,336550,336568,336641,336662,336687,336710,336712,336713,336719,336727,336764,337148,337240,337810,378961,393686,393723,393725,393788,394027,394036,394097,394121,394166,394194,405888,405889,406307,406489,406565,407690,415159,415168,415229,436759,436760,445038,445040,445053,449547,556556,677758,767765,100000341,393710,393715,558312,751639,550245,503767,565522,550252,326929,493617,557270,560745,327075,393917,406751,558883,558581,767714	rps9,rps5,rpl35,rps18,rpl36a,rpl10a,rpl14,rpl27,rpl5a,rpl23a,rps3,rpl21,rpl17,rps26,rps14,rpl7,rpl10,rpl30,rplp1,rpl6,rps15a,rps15,rps3a,rps27a,rpl13,rpl8,rps19,rps7,rps25,rpsa,rpl28,rpl34,rps10,rps21,rps24,rpl36,rps29,rps28,rpl19,rps2,rps8a,rpl37,rpl39,rpl11,rpl38,rpl35a,rpl18,rpl29,rpl15,rps4x,rpl32,rpl31,rps16,rps23,faua,rps26l,rplp2l,mrps14,eif3k,rbm8a,pnrc2,mrps25,eef2b,eif4eb,eif3f,eef1db,degs1,ddx39b,srrm1,tprb,sart3,ncl	72/-
1_Member	WikiPathways	WP324	Cytoplasmic ribosomal proteins	-92.5864	-88.5532	114420,192297,192299,192300,195819,323305,323365,325618,326961,335539,336550,336568,336641,336662,336687,336710,336712,336713,336719,336727,336764,337148,337240,337810,378961,393686,393723,393725,393788,394027,394036,394097,394121,394166,394194,405888,405889,406307,406489,406565,407690,415159,415168,415229,436759,436760,445038,445040,445053,449547,556556,677758,767765,100000341	rps9,rps5,rpl35,rps18,rpl36a,rpl10a,rpl14,rpl27,rpl5a,rpl23a,rps3,rpl21,rpl17,rps26,rps14,rpl7,rpl10,rpl30,rplp1,rpl6,rps15a,rps15,rps3a,rps27a,rpl13,rpl8,rps19,rps7,rps25,rpsa,rpl28,rpl34,rps10,rps21,rps24,rpl36,rps29,rps28,rpl19,rps2,rps8a,rpl37,rpl39,rpl11,rpl38,rpl35a,rpl18,rpl29,rpl15,rps4x,rpl32,rpl31,rps16,rps23	54/79
1_Member	KEGG Pathway	dre03010	Ribosome	-82.2349	-78.5027	114420,192297,192299,192300,195819,323305,323365,325618,326961,335539,336550,336568,336641,336662,336687,336710,336712,336713,336719,336727,336764,337148,337240,337810,378961,393686,393710,393715,393723,393725,393788,394027,394036,394097,394121,394166,394194,405888,405889,406307,406489,406565,407690,415159,415168,415229,436759,436760,445038,445040,445053,449547,556556,558312,677758,751639,767765,100000341	rps9,rps5,rpl35,rps18,rpl36a,rpl10a,rpl14,rpl27,rpl5a,rpl23a,rps3,rpl21,rpl17,rps26,rps14,rpl7,rpl10,rpl30,rplp1,rpl6,rps15a,rps15,rps3a,rps27a,rpl13,rpl8,faua,rps26l,rps19,rps7,rps25,rpsa,rpl28,rpl34,rps10,rps21,rps24,rpl36,rps29,rps28,rpl19,rps2,rps8a,rpl37,rpl39,rpl11,rpl38,rpl35a,rpl18,rpl29,rpl15,rps4x,rpl32,rplp2l,rpl31,mrps14,rps16,rps23	58/138
1_Member	Reactome Gene Sets	R-DRE-1799339	SRP-dependent cotranslational protein targeting to membrane	-79.6132	-76.1821	114420,192299,192300,195819,323305,325618,336568,336641,336662,336687,336710,336712,336713,336719,336727,336764,337148,337240,337810,378961,393686,393725,393788,394027,394097,394121,394166,394194,405888,405889,406307,406489,406565,415168,415229,436759,436760,445038,445040,445053,449547,556556,558312,677758,767765,100000341	rps9,rpl35,rps18,rpl36a,rpl10a,rpl27,rpl21,rpl17,rps26,rps14,rpl7,rpl10,rpl30,rplp1,rpl6,rps15a,rps15,rps3a,rps27a,rpl13,rpl8,rps7,rps25,rpsa,rpl34,rps10,rps21,rps24,rpl36,rps29,rps28,rpl19,rps2,rpl39,rpl11,rpl38,rpl35a,rpl18,rpl29,rpl15,rps4x,rpl32,rplp2l,rpl31,rps16,rps23	46/65
1_Member	Reactome Gene Sets	R-DRE-975956	Nonsense Mediated Decay (NMD) independent of the Exon Junction Complex (EJC)	-79.6132	-76.1821	114420,192299,192300,195819,323305,325618,336568,336641,336662,336687,336710,336712,336713,336719,336727,336764,337148,337240,337810,378961,393686,393725,393788,394027,394097,394121,394166,394194,405888,405889,406307,406489,406565,415168,415229,436759,436760,445038,445040,445053,449547,556556,558312,677758,767765,100000341	rps9,rpl35,rps18,rpl36a,rpl10a,rpl27,rpl21,rpl17,rps26,rps14,rpl7,rpl10,rpl30,rplp1,rpl6,rps15a,rps15,rps3a,rps27a,rpl13,rpl8,rps7,rps25,rpsa,rpl34,rps10,rps21,rps24,rpl36,rps29,rps28,rpl19,rps2,rpl39,rpl11,rpl38,rpl35a,rpl18,rpl29,rpl15,rps4x,rpl32,rplp2l,rpl31,rps16,rps23	46/65
1_Member	Reactome Gene Sets	R-DRE-72689	Formation of a pool of free 40S subunits	-78.6848	-75.3506	114420,192299,192300,195819,323305,325618,336568,336641,336662,336687,336710,336712,336713,336719,336727,336764,337148,337240,337810,378961,393686,393725,393788,394027,394097,394121,394166,394194,405888,405889,406307,406489,406565,415168,415229,436759,436760,445038,445040,445053,449547,550245,556556,558312,677758,767765,100000341	rps9,rpl35,rps18,rpl36a,rpl10a,rpl27,rpl21,rpl17,rps26,rps14,rpl7,rpl10,rpl30,rplp1,rpl6,rps15a,rps15,rps3a,rps27a,rpl13,rpl8,rps7,rps25,rpsa,rpl34,rps10,rps21,rps24,rpl36,rps29,rps28,rpl19,rps2,rpl39,rpl11,rpl38,rpl35a,rpl18,rpl29,rpl15,rps4x,eif3k,rpl32,rplp2l,rpl31,rps16,rps23	47/72
1_Member	Reactome Gene Sets	R-DRE-927802	Nonsense-Mediated Decay (NMD)	-77.3115	-74.1234	114420,192299,192300,195819,323305,325618,336568,336641,336662,336687,336710,336712,336713,336719,336727,336764,337148,337240,337810,378961,393686,393725,393788,394027,394097,394121,394166,394194,405888,405889,406307,406489,406565,415168,415229,436759,436760,445038,445040,445053,449547,503767,556556,558312,565522,677758,767765,100000341	rps9,rpl35,rps18,rpl36a,rpl10a,rpl27,rpl21,rpl17,rps26,rps14,rpl7,rpl10,rpl30,rplp1,rpl6,rps15a,rps15,rps3a,rps27a,rpl13,rpl8,rps7,rps25,rpsa,rpl34,rps10,rps21,rps24,rpl36,rps29,rps28,rpl19,rps2,rpl39,rpl11,rpl38,rpl35a,rpl18,rpl29,rpl15,rps4x,rbm8a,rpl32,rplp2l,pnrc2,rpl31,rps16,rps23	48/81
1_Member	Reactome Gene Sets	R-DRE-975957	Nonsense Mediated Decay (NMD) enhanced by the Exon Junction Complex (EJC)	-77.3115	-74.1234	114420,192299,192300,195819,323305,325618,336568,336641,336662,336687,336710,336712,336713,336719,336727,336764,337148,337240,337810,378961,393686,393725,393788,394027,394097,394121,394166,394194,405888,405889,406307,406489,406565,415168,415229,436759,436760,445038,445040,445053,449547,503767,556556,558312,565522,677758,767765,100000341	rps9,rpl35,rps18,rpl36a,rpl10a,rpl27,rpl21,rpl17,rps26,rps14,rpl7,rpl10,rpl30,rplp1,rpl6,rps15a,rps15,rps3a,rps27a,rpl13,rpl8,rps7,rps25,rpsa,rpl34,rps10,rps21,rps24,rpl36,rps29,rps28,rpl19,rps2,rpl39,rpl11,rpl38,rpl35a,rpl18,rpl29,rpl15,rps4x,rbm8a,rpl32,rplp2l,pnrc2,rpl31,rps16,rps23	48/81
1_Member	Reactome Gene Sets	R-DRE-72706	GTP hydrolysis and joining of the 60S ribosomal subunit	-76.558	-73.4279	114420,192299,192300,195819,323305,325618,336568,336641,336662,336687,336710,336712,336713,336719,336727,336764,337148,337240,337810,378961,393686,393725,393788,394027,394097,394121,394166,394194,405888,405889,406307,406489,406565,415168,415229,436759,436760,445038,445040,445053,449547,550245,556556,558312,677758,767765,100000341	rps9,rpl35,rps18,rpl36a,rpl10a,rpl27,rpl21,rpl17,rps26,rps14,rpl7,rpl10,rpl30,rplp1,rpl6,rps15a,rps15,rps3a,rps27a,rpl13,rpl8,rps7,rps25,rpsa,rpl34,rps10,rps21,rps24,rpl36,rps29,rps28,rpl19,rps2,rpl39,rpl11,rpl38,rpl35a,rpl18,rpl29,rpl15,rps4x,eif3k,rpl32,rplp2l,rpl31,rps16,rps23	47/77
1_Member	Reactome Gene Sets	R-DRE-156827	L13a-mediated translational silencing of Ceruloplasmin expression	-76.1603	-73.0814	114420,192299,192300,195819,323305,325618,336568,336641,336662,336687,336710,336712,336713,336719,336727,336764,337148,337240,337810,378961,393686,393725,393788,394027,394097,394121,394166,394194,405888,405889,406307,406489,406565,415168,415229,436759,436760,445038,445040,445053,449547,550245,556556,558312,677758,767765,100000341	rps9,rpl35,rps18,rpl36a,rpl10a,rpl27,rpl21,rpl17,rps26,rps14,rpl7,rpl10,rpl30,rplp1,rpl6,rps15a,rps15,rps3a,rps27a,rpl13,rpl8,rps7,rps25,rpsa,rpl34,rps10,rps21,rps24,rpl36,rps29,rps28,rpl19,rps2,rpl39,rpl11,rpl38,rpl35a,rpl18,rpl29,rpl15,rps4x,eif3k,rpl32,rplp2l,rpl31,rps16,rps23	47/78
1_Member	Reactome Gene Sets	R-DRE-72613	Eukaryotic Translation Initiation	-75.0153	-72.0235	114420,192299,192300,195819,323305,325618,336568,336641,336662,336687,336710,336712,336713,336719,336727,336764,337148,337240,337810,378961,393686,393725,393788,394027,394097,394121,394166,394194,405888,405889,406307,406489,406565,415168,415229,436759,436760,445038,445040,445053,449547,550245,556556,558312,677758,767765,100000341	rps9,rpl35,rps18,rpl36a,rpl10a,rpl27,rpl21,rpl17,rps26,rps14,rpl7,rpl10,rpl30,rplp1,rpl6,rps15a,rps15,rps3a,rps27a,rpl13,rpl8,rps7,rps25,rpsa,rpl34,rps10,rps21,rps24,rpl36,rps29,rps28,rpl19,rps2,rpl39,rpl11,rpl38,rpl35a,rpl18,rpl29,rpl15,rps4x,eif3k,rpl32,rplp2l,rpl31,rps16,rps23	47/81
1_Member	Reactome Gene Sets	R-DRE-72737	Cap-dependent Translation Initiation	-75.0153	-72.0235	114420,192299,192300,195819,323305,325618,336568,336641,336662,336687,336710,336712,336713,336719,336727,336764,337148,337240,337810,378961,393686,393725,393788,394027,394097,394121,394166,394194,405888,405889,406307,406489,406565,415168,415229,436759,436760,445038,445040,445053,449547,550245,556556,558312,677758,767765,100000341	rps9,rpl35,rps18,rpl36a,rpl10a,rpl27,rpl21,rpl17,rps26,rps14,rpl7,rpl10,rpl30,rplp1,rpl6,rps15a,rps15,rps3a,rps27a,rpl13,rpl8,rps7,rps25,rpsa,rpl34,rps10,rps21,rps24,rpl36,rps29,rps28,rpl19,rps2,rpl39,rpl11,rpl38,rpl35a,rpl18,rpl29,rpl15,rps4x,eif3k,rpl32,rplp2l,rpl31,rps16,rps23	47/81
1_Member	Reactome Gene Sets	R-DRE-6791226	Major pathway of rRNA processing in the nucleolus and cytosol	-62.7223	-59.8353	114420,192299,192300,195819,323305,325618,336568,336641,336662,336687,336710,336712,336713,336719,336727,336764,337148,337240,337810,378961,393686,393725,393788,394027,394097,394121,394166,394194,405888,405889,406307,406489,406565,415168,415229,436759,436760,445038,445040,445053,449547,556556,558312,677758,767765,100000341	rps9,rpl35,rps18,rpl36a,rpl10a,rpl27,rpl21,rpl17,rps26,rps14,rpl7,rpl10,rpl30,rplp1,rpl6,rps15a,rps15,rps3a,rps27a,rpl13,rpl8,rps7,rps25,rpsa,rpl34,rps10,rps21,rps24,rpl36,rps29,rps28,rpl19,rps2,rpl39,rpl11,rpl38,rpl35a,rpl18,rpl29,rpl15,rps4x,rpl32,rplp2l,rpl31,rps16,rps23	46/118
1_Member	Reactome Gene Sets	R-DRE-72312	rRNA processing	-62.7223	-59.8353	114420,192299,192300,195819,323305,325618,336568,336641,336662,336687,336710,336712,336713,336719,336727,336764,337148,337240,337810,378961,393686,393725,393788,394027,394097,394121,394166,394194,405888,405889,406307,406489,406565,415168,415229,436759,436760,445038,445040,445053,449547,556556,558312,677758,767765,100000341	rps9,rpl35,rps18,rpl36a,rpl10a,rpl27,rpl21,rpl17,rps26,rps14,rpl7,rpl10,rpl30,rplp1,rpl6,rps15a,rps15,rps3a,rps27a,rpl13,rpl8,rps7,rps25,rpsa,rpl34,rps10,rps21,rps24,rpl36,rps29,rps28,rpl19,rps2,rpl39,rpl11,rpl38,rpl35a,rpl18,rpl29,rpl15,rps4x,rpl32,rplp2l,rpl31,rps16,rps23	46/118
1_Member	Reactome Gene Sets	R-DRE-8868773	rRNA processing in the nucleus and cytosol	-62.7223	-59.8353	114420,192299,192300,195819,323305,325618,336568,336641,336662,336687,336710,336712,336713,336719,336727,336764,337148,337240,337810,378961,393686,393725,393788,394027,394097,394121,394166,394194,405888,405889,406307,406489,406565,415168,415229,436759,436760,445038,445040,445053,449547,556556,558312,677758,767765,100000341	rps9,rpl35,rps18,rpl36a,rpl10a,rpl27,rpl21,rpl17,rps26,rps14,rpl7,rpl10,rpl30,rplp1,rpl6,rps15a,rps15,rps3a,rps27a,rpl13,rpl8,rps7,rps25,rpsa,rpl34,rps10,rps21,rps24,rpl36,rps29,rps28,rpl19,rps2,rpl39,rpl11,rpl38,rpl35a,rpl18,rpl29,rpl15,rps4x,rpl32,rplp2l,rpl31,rps16,rps23	46/118
1_Member	Reactome Gene Sets	R-DRE-72766	Translation	-61.0672	-58.2101	114420,192299,192300,195819,323305,325618,336568,336641,336662,336687,336710,336712,336713,336719,336727,336764,337148,337240,337810,378961,393686,393725,393788,394027,394097,394121,394166,394194,405888,405889,406307,406489,406565,415168,415229,436759,436760,445038,445040,445053,449547,550245,550252,556556,558312,677758,767765,100000341	rps9,rpl35,rps18,rpl36a,rpl10a,rpl27,rpl21,rpl17,rps26,rps14,rpl7,rpl10,rpl30,rplp1,rpl6,rps15a,rps15,rps3a,rps27a,rpl13,rpl8,rps7,rps25,rpsa,rpl34,rps10,rps21,rps24,rpl36,rps29,rps28,rpl19,rps2,rpl39,rpl11,rpl38,rpl35a,rpl18,rpl29,rpl15,rps4x,eif3k,mrps25,rpl32,rplp2l,rpl31,rps16,rps23	48/147
1_Member	GO Biological Processes	GO:0006412	translation	-58.1862	-55.3571	114420,192297,192299,192300,195819,323305,323365,325618,326929,326961,335539,336550,336568,336641,336662,336687,336712,336719,336727,336764,337148,337240,337810,378961,393686,393710,393715,393723,393725,394027,394036,394097,394166,394194,405888,405889,406307,406489,406565,407690,415159,415168,415229,436759,436760,445038,445040,445053,449547,493617,550245,556556,557270,558312,560745,677758,751639,767765,100000341	rps9,rps5,rpl35,rps18,rpl36a,rpl10a,rpl14,rpl27,eef2b,rpl5a,rpl23a,rps3,rpl21,rpl17,rps26,rps14,rpl10,rplp1,rpl6,rps15a,rps15,rps3a,rps27a,rpl13,rpl8,faua,rps26l,rps19,rps7,rpsa,rpl28,rpl34,rps21,rps24,rpl36,rps29,rps28,rpl19,rps2,rps8a,rpl37,rpl39,rpl11,rpl38,rpl35a,rpl18,rpl29,rpl15,rps4x,eif4eb,eif3k,rpl32,eif3f,rplp2l,eef1db,rpl31,mrps14,rps16,rps23	59/334
1_Member	GO Biological Processes	GO:0043043	peptide biosynthetic process	-57.7023	-54.8996	114420,192297,192299,192300,195819,323305,323365,325618,326929,326961,335539,336550,336568,336641,336662,336687,336712,336719,336727,336764,337148,337240,337810,378961,393686,393710,393715,393723,393725,394027,394036,394097,394166,394194,405888,405889,406307,406489,406565,407690,415159,415168,415229,436759,436760,445038,445040,445053,449547,493617,550245,556556,557270,558312,560745,677758,751639,767765,100000341	rps9,rps5,rpl35,rps18,rpl36a,rpl10a,rpl14,rpl27,eef2b,rpl5a,rpl23a,rps3,rpl21,rpl17,rps26,rps14,rpl10,rplp1,rpl6,rps15a,rps15,rps3a,rps27a,rpl13,rpl8,faua,rps26l,rps19,rps7,rpsa,rpl28,rpl34,rps21,rps24,rpl36,rps29,rps28,rpl19,rps2,rps8a,rpl37,rpl39,rpl11,rpl38,rpl35a,rpl18,rpl29,rpl15,rps4x,eif4eb,eif3k,rpl32,eif3f,rplp2l,eef1db,rpl31,mrps14,rps16,rps23	59/340
1_Member	GO Biological Processes	GO:0006518	peptide metabolic process	-53.7408	-50.9629	114420,192297,192299,192300,195819,323305,323365,325618,326929,326961,335539,336550,336568,336641,336662,336687,336712,336719,336727,336764,337148,337240,337810,378961,393686,393710,393715,393723,393725,394027,394036,394097,394166,394194,405888,405889,406307,406489,406565,407690,415159,415168,415229,436759,436760,445038,445040,445053,449547,493617,550245,556556,557270,558312,560745,677758,751639,767765,100000341	rps9,rps5,rpl35,rps18,rpl36a,rpl10a,rpl14,rpl27,eef2b,rpl5a,rpl23a,rps3,rpl21,rpl17,rps26,rps14,rpl10,rplp1,rpl6,rps15a,rps15,rps3a,rps27a,rpl13,rpl8,faua,rps26l,rps19,rps7,rpsa,rpl28,rpl34,rps21,rps24,rpl36,rps29,rps28,rpl19,rps2,rps8a,rpl37,rpl39,rpl11,rpl38,rpl35a,rpl18,rpl29,rpl15,rps4x,eif4eb,eif3k,rpl32,eif3f,rplp2l,eef1db,rpl31,mrps14,rps16,rps23	59/394
1_Member	GO Biological Processes	GO:0043604	amide biosynthetic process	-52.629	-49.8745	114420,192297,192299,192300,195819,323305,323365,325618,326929,326961,327075,335539,336550,336568,336641,336662,336687,336712,336719,336727,336764,337148,337240,337810,378961,393686,393710,393715,393723,393725,394027,394036,394097,394166,394194,405888,405889,406307,406489,406565,407690,415159,415168,415229,436759,436760,445038,445040,445053,449547,493617,550245,556556,557270,558312,560745,677758,751639,767765,100000341	rps9,rps5,rpl35,rps18,rpl36a,rpl10a,rpl14,rpl27,eef2b,rpl5a,degs1,rpl23a,rps3,rpl21,rpl17,rps26,rps14,rpl10,rplp1,rpl6,rps15a,rps15,rps3a,rps27a,rpl13,rpl8,faua,rps26l,rps19,rps7,rpsa,rpl28,rpl34,rps21,rps24,rpl36,rps29,rps28,rpl19,rps2,rps8a,rpl37,rpl39,rpl11,rpl38,rpl35a,rpl18,rpl29,rpl15,rps4x,eif4eb,eif3k,rpl32,eif3f,rplp2l,eef1db,rpl31,mrps14,rps16,rps23	60/433
1_Member	GO Biological Processes	GO:0043603	amide metabolic process	-44.6693	-41.9371	114420,192297,192299,192300,195819,323305,323365,325618,326929,326961,327075,335539,336550,336568,336641,336662,336687,336712,336719,336727,336764,337148,337240,337810,378961,393686,393710,393715,393723,393725,394027,394036,394097,394166,394194,405888,405889,406307,406489,406565,407690,415159,415168,415229,436759,436760,445038,445040,445053,449547,493617,550245,556556,557270,558312,560745,677758,751639,767765,100000341	rps9,rps5,rpl35,rps18,rpl36a,rpl10a,rpl14,rpl27,eef2b,rpl5a,degs1,rpl23a,rps3,rpl21,rpl17,rps26,rps14,rpl10,rplp1,rpl6,rps15a,rps15,rps3a,rps27a,rpl13,rpl8,faua,rps26l,rps19,rps7,rpsa,rpl28,rpl34,rps21,rps24,rpl36,rps29,rps28,rpl19,rps2,rps8a,rpl37,rpl39,rpl11,rpl38,rpl35a,rpl18,rpl29,rpl15,rps4x,eif4eb,eif3k,rpl32,eif3f,rplp2l,eef1db,rpl31,mrps14,rps16,rps23	60/586
1_Member	Reactome Gene Sets	R-DRE-8953854	Metabolism of RNA	-43.8948	-41.1838	114420,192299,192300,195819,323305,325618,336568,336641,336662,336687,336710,336712,336713,336719,336727,336764,337148,337240,337810,378961,393686,393725,393788,393917,394027,394097,394121,394166,394194,405888,405889,406307,406489,406565,406751,415168,415229,436759,436760,445038,445040,445053,449547,503767,556556,558312,558883,565522,677758,767765,100000341	rps9,rpl35,rps18,rpl36a,rpl10a,rpl27,rpl21,rpl17,rps26,rps14,rpl7,rpl10,rpl30,rplp1,rpl6,rps15a,rps15,rps3a,rps27a,rpl13,rpl8,rps7,rps25,ddx39b,rpsa,rpl34,rps10,rps21,rps24,rpl36,rps29,rps28,rpl19,rps2,srrm1,rpl39,rpl11,rpl38,rpl35a,rpl18,rpl29,rpl15,rps4x,rbm8a,rpl32,rplp2l,tprb,pnrc2,rpl31,rps16,rps23	51/374
1_Member	Reactome Gene Sets	R-DRE-72695	Formation of the ternary complex, and subsequently, the 43S complex	-30.1094	-27.4187	114420,192300,336662,336687,336764,337148,337240,393725,393788,394027,394121,394166,394194,405889,406307,406565,449547,550245,767765,100000341	rps9,rps18,rps26,rps14,rps15a,rps15,rps3a,rps7,rps25,rpsa,rps10,rps21,rps24,rps29,rps28,rps2,rps4x,eif3k,rps16,rps23	20/39
1_Member	Reactome Gene Sets	R-DRE-72702	Ribosomal scanning and start codon recognition	-29.2476	-26.5761	114420,192300,336662,336687,336764,337148,337240,393725,393788,394027,394121,394166,394194,405889,406307,406565,449547,550245,767765,100000341	rps9,rps18,rps26,rps14,rps15a,rps15,rps3a,rps7,rps25,rpsa,rps10,rps21,rps24,rps29,rps28,rps2,rps4x,eif3k,rps16,rps23	20/42
1_Member	Reactome Gene Sets	R-DRE-72649	Translation initiation complex formation	-28.9794	-26.3441	114420,192300,336662,336687,336764,337148,337240,393725,393788,394027,394121,394166,394194,405889,406307,406565,449547,550245,767765,100000341	rps9,rps18,rps26,rps14,rps15a,rps15,rps3a,rps7,rps25,rpsa,rps10,rps21,rps24,rps29,rps28,rps2,rps4x,eif3k,rps16,rps23	20/43
1_Member	Reactome Gene Sets	R-DRE-72662	Activation of the mRNA upon binding of the cap-binding complex and eIFs, and subsequent binding to 43S	-28.9794	-26.3441	114420,192300,336662,336687,336764,337148,337240,393725,393788,394027,394121,394166,394194,405889,406307,406565,449547,550245,767765,100000341	rps9,rps18,rps26,rps14,rps15a,rps15,rps3a,rps7,rps25,rpsa,rps10,rps21,rps24,rps29,rps28,rps2,rps4x,eif3k,rps16,rps23	20/43
1_Member	GO Biological Processes	GO:0022613	ribonucleoprotein complex biogenesis	-18.2474	-15.6456	114420,192297,192299,323305,323365,326961,335539,336687,336710,336712,336727,336764,337148,337240,393723,393725,394027,394166,406307,407690,436759,436760,449547,550245,557270,558581,767714,767765	rps9,rps5,rpl35,rpl10a,rpl14,rpl5a,rpl23a,rps14,rpl7,rpl10,rpl6,rps15a,rps15,rps3a,rps19,rps7,rpsa,rps21,rps28,rps8a,rpl38,rpl35a,rps4x,eif3k,eif3f,sart3,ncl,rps16	28/324
1_Member	GO Biological Processes	GO:0042254	ribosome biogenesis	-17.5933	-15.0073	114420,192297,192299,323305,323365,326961,335539,336687,336710,336712,336727,336764,337148,337240,393723,393725,394027,394166,406307,407690,436760,449547,767714,767765	rps9,rps5,rpl35,rpl10a,rpl14,rpl5a,rpl23a,rps14,rpl7,rpl10,rpl6,rps15a,rps15,rps3a,rps19,rps7,rpsa,rps21,rps28,rps8a,rpl35a,rps4x,ncl,rps16	24/229
1_Member	GO Biological Processes	GO:0042274	ribosomal small subunit biogenesis	-14.9078	-12.337	114420,192297,336687,336764,337148,337240,393723,393725,394027,394166,406307,407690,449547,767765	rps9,rps5,rps14,rps15a,rps15,rps3a,rps19,rps7,rpsa,rps21,rps28,rps8a,rps4x,rps16	14/65
2_Summary	GO Biological Processes	GO:0002181	cytoplasmic translation	-19.4349	-16.8167	336641,336719,336727,393686,394027,394166,405888,405889,406307,436760,445040,445053,550245,557270,558312,677758	rpl17,rplp1,rpl6,rpl8,rpsa,rps21,rpl36,rps29,rps28,rpl35a,rpl29,rpl15,eif3k,eif3f,rplp2l,rpl31	16/-
2_Member	GO Biological Processes	GO:0002181	cytoplasmic translation	-19.4349	-16.8167	336641,336719,336727,393686,394027,394166,405888,405889,406307,436760,445040,445053,550245,557270,558312,677758	rpl17,rplp1,rpl6,rpl8,rpsa,rps21,rpl36,rps29,rps28,rpl35a,rpl29,rpl15,eif3k,eif3f,rplp2l,rpl31	16/54
3_Summary	GO Biological Processes	GO:0042255	ribosome assembly	-11.8693	-9.31324	192297,326961,335539,336687,336712,336727,337148,393723,394027,406307,436759,550245,557270,558581,192299,323305,323365,336710,436760,195823,322258,406800,321714,373084,415159,445161,558711,561510	rps5,rpl5a,rpl23a,rps14,rpl10,rpl6,rps15,rps19,rpsa,rps28,rpl38,eif3k,eif3f,sart3,rpl35,rpl10a,rpl14,rpl7,rpl35a,naca,cct5,lsm14ab,setb,higd1a,rpl37,cenpp,macroh2a2,chchd7	28/-
3_Member	GO Biological Processes	GO:0042255	ribosome assembly	-11.8693	-9.31324	192297,326961,335539,336687,336712,336727,337148,393723,394027,406307	rps5,rpl5a,rpl23a,rps14,rpl10,rpl6,rps15,rps19,rpsa,rps28	10/37
3_Member	GO Biological Processes	GO:0022618	protein-RNA complex assembly	-10.5411	-8.02639	192297,326961,335539,336687,336712,336727,337148,393723,394027,406307,436759,550245,557270,558581	rps5,rpl5a,rpl23a,rps14,rpl10,rpl6,rps15,rps19,rpsa,rps28,rpl38,eif3k,eif3f,sart3	14/131
3_Member	GO Biological Processes	GO:0071826	protein-RNA complex organization	-10.3194	-7.81765	192297,326961,335539,336687,336712,336727,337148,393723,394027,406307,436759,550245,557270,558581	rps5,rpl5a,rpl23a,rps14,rpl10,rpl6,rps15,rps19,rpsa,rps28,rpl38,eif3k,eif3f,sart3	14/136
3_Member	GO Biological Processes	GO:0000028	ribosomal small subunit assembly	-8.7096	-6.24462	192297,336687,337148,393723,394027,406307	rps5,rps14,rps15,rps19,rpsa,rps28	6/14
3_Member	GO Biological Processes	GO:0042273	ribosomal large subunit biogenesis	-8.21806	-5.78694	192299,323305,323365,326961,335539,336710,336712,336727,436760	rpl35,rpl10a,rpl14,rpl5a,rpl23a,rpl7,rpl10,rpl6,rpl35a	9/61
3_Member	GO Biological Processes	GO:0140694	non-membrane-bounded organelle assembly	-6.39242	-4.00269	192297,195823,322258,326961,335539,336687,336712,336727,337148,393723,394027,406307,406800	rps5,naca,cct5,rpl5a,rpl23a,rps14,rpl10,rpl6,rps15,rps19,rpsa,rps28,lsm14ab	13/234
3_Member	GO Biological Processes	GO:0065003	protein-containing complex assembly	-6.04082	-3.67039	192297,321714,326961,335539,336687,336712,336727,337148,373084,393723,394027,406307,415159,436759,445161,550245,557270,558581,558711,561510	rps5,setb,rpl5a,rpl23a,rps14,rpl10,rpl6,rps15,higd1a,rps19,rpsa,rps28,rpl37,rpl38,cenpp,eif3k,eif3f,sart3,macroh2a2,chchd7	20/588
3_Member	GO Biological Processes	GO:0000027	ribosomal large subunit assembly	-4.87564	-2.55846	326961,335539,336712,336727	rpl5a,rpl23a,rpl10,rpl6	4/16
3_Member	GO Biological Processes	GO:0070925	organelle assembly	-2.25969	-0.259929	192297,195823,322258,326961,335539,336687,336712,336727,337148,393723,394027,406307,406800	rps5,naca,cct5,rpl5a,rpl23a,rps14,rpl10,rpl6,rps15,rps19,rpsa,rps28,lsm14ab	13/606
4_Summary	GO Biological Processes	GO:0043009	chordate embryonic development	-11.7923	-9.25049	30219,192299,195819,286747,321714,323305,326929,326961,336550,336687,336727,336764,337148,337240,378961,393723,393725,394036,405889,406774,407690,415229,436759,436760,449547,558312,654447	efnb2a,rpl35,rpl36a,mcm5,setb,rpl10a,eef2b,rpl5a,rps3,rps14,rpl6,rps15a,rps15,rps3a,rpl13,rps19,rps7,rpl28,rps29,sec23a,rps8a,rpl11,rpl38,rpl35a,rps4x,rplp2l,ripply2	27/-
4_Member	GO Biological Processes	GO:0043009	chordate embryonic development	-11.7923	-9.25049	30219,192299,195819,286747,321714,323305,326929,326961,336550,336687,336727,336764,337148,337240,378961,393723,393725,394036,405889,406774,407690,415229,436759,436760,449547,558312,654447	efnb2a,rpl35,rpl36a,mcm5,setb,rpl10a,eef2b,rpl5a,rps3,rps14,rpl6,rps15a,rps15,rps3a,rpl13,rps19,rps7,rpl28,rps29,sec23a,rps8a,rpl11,rpl38,rpl35a,rps4x,rplp2l,ripply2	27/538
4_Member	GO Biological Processes	GO:0009792	embryo development ending in birth or egg hatching	-11.7359	-9.20791	30219,192299,195819,286747,321714,323305,326929,326961,336550,336687,336727,336764,337148,337240,378961,393723,393725,394036,405889,406774,407690,415229,436759,436760,449547,558312,654447	efnb2a,rpl35,rpl36a,mcm5,setb,rpl10a,eef2b,rpl5a,rps3,rps14,rpl6,rps15a,rps15,rps3a,rpl13,rps19,rps7,rpl28,rps29,sec23a,rps8a,rpl11,rpl38,rpl35a,rps4x,rplp2l,ripply2	27/541
5_Summary	GO Biological Processes	GO:0030218	erythrocyte differentiation	-8.89955	-6.41044	114420,192299,325618,336550,336687,336719,336764,393723,405889,415229,436760,445038,558581,195823,323305,393141,393725,394194,406489,558436,140613,58065,553552,192338	rps9,rpl35,rpl27,rps3,rps14,rplp1,rps15a,rps19,rps29,rpl11,rpl35a,rpl18,sart3,naca,rpl10a,mycb,rps7,rps24,rpl19,jmjd1cb,her9,notch2,fthl31,mcm2	24/-
5_Member	GO Biological Processes	GO:0030218	erythrocyte differentiation	-8.89955	-6.41044	114420,192299,325618,336550,336687,336719,336764,393723,405889,415229,436760,445038	rps9,rpl35,rpl27,rps3,rps14,rplp1,rps15a,rps19,rps29,rpl11,rpl35a,rpl18	12/117
5_Member	GO Biological Processes	GO:0034101	erythrocyte homeostasis	-8.85656	-6.37968	114420,192299,325618,336550,336687,336719,336764,393723,405889,415229,436760,445038	rps9,rpl35,rpl27,rps3,rps14,rplp1,rps15a,rps19,rps29,rpl11,rpl35a,rpl18	12/118
5_Member	GO Biological Processes	GO:0048872	homeostasis of number of cells	-8.65109	-6.19769	114420,192299,325618,336550,336687,336719,336764,393723,405889,415229,436760,445038,558581	rps9,rpl35,rpl27,rps3,rps14,rplp1,rps15a,rps19,rps29,rpl11,rpl35a,rpl18,sart3	13/151
5_Member	GO Biological Processes	GO:0002262	myeloid cell homeostasis	-8.48739	-6.04527	114420,192299,325618,336550,336687,336719,336764,393723,405889,415229,436760,445038	rps9,rpl35,rpl27,rps3,rps14,rplp1,rps15a,rps19,rps29,rpl11,rpl35a,rpl18	12/127
5_Member	GO Biological Processes	GO:0030097	hemopoiesis	-7.58526	-5.16487	114420,192299,195823,323305,325618,336550,336687,336719,336764,393141,393723,393725,394194,405889,406489,415229,436760,445038,558436,558581	rps9,rpl35,naca,rpl10a,rpl27,rps3,rps14,rplp1,rps15a,mycb,rps19,rps7,rps24,rps29,rpl19,rpl11,rpl35a,rpl18,jmjd1cb,sart3	20/471
5_Member	GO Biological Processes	GO:0030099	myeloid cell differentiation	-7.08154	-4.6716	114420,192299,325618,336550,336687,336719,336764,393723,405889,415229,436760,445038,558436	rps9,rpl35,rpl27,rps3,rps14,rplp1,rps15a,rps19,rps29,rpl11,rpl35a,rpl18,jmjd1cb	13/204
5_Member	GO Biological Processes	GO:0048871	multicellular organismal-level homeostasis	-6.82353	-4.42382	114420,140613,192299,325618,336550,336687,336719,336764,393723,405889,415229,436760,445038,558581	rps9,her9,rpl35,rpl27,rps3,rps14,rplp1,rps15a,rps19,rps29,rpl11,rpl35a,rpl18,sart3	14/253
5_Member	GO Biological Processes	GO:0048821	erythrocyte development	-5.10971	-2.76673	114420,336687,393723,405889,415229,445038	rps9,rps14,rps19,rps29,rpl11,rpl18	6/50
5_Member	GO Biological Processes	GO:0061515	myeloid cell development	-5.09573	-2.76152	114420,336687,393723,405889,415229,445038,558436	rps9,rps14,rps19,rps29,rpl11,rpl18,jmjd1cb	7/76
5_Member	GO Biological Processes	GO:0042592	homeostatic process	-3.27788	-1.10203	58065,114420,140613,192299,325618,336550,336687,336719,336764,393723,405889,415229,436760,445038,553552,558581	notch2,rps9,her9,rpl35,rpl27,rps3,rps14,rplp1,rps15a,rps19,rps29,rpl11,rpl35a,rpl18,fthl31,sart3	16/652
5_Member	GO Biological Processes	GO:0043249	erythrocyte maturation	-2.8818	-0.772894	114420,336687,445038	rps9,rps14,rpl18	3/23
5_Member	GO Biological Processes	GO:0002376	immune system process	-2.10826	-0.139532	114420,192299,192338,323305,325618,336550,336687,336719,336764,393723,405889,415229,436760,445038,558581	rps9,rpl35,mcm2,rpl10a,rpl27,rps3,rps14,rplp1,rps15a,rps19,rps29,rpl11,rpl35a,rpl18,sart3	15/779
6_Summary	GO Biological Processes	GO:0051276	chromosome organization	-6.1812	-3.80123	192323,192338,286747,324475,334717,393967,415214,445161,563669,566409,678633,797354,393141,402908,100004175,321726,336550,373080,678602,100538154,566749,449658	mcm3,mcm2,mcm5,smc3,banf1,pds5a,psmc3ip,cenpp,stag1b,mcm6,rec8b,smc1b,mycb,e2f5,cdkn1cb,rbbp4,rps3,tuba1b,sycp3,moto,smc5,paxip1	22/-
6_Member	GO Biological Processes	GO:0051276	chromosome organization	-6.1812	-3.80123	192323,192338,286747,324475,334717,393967,415214,445161,563669,566409,678633,797354	mcm3,mcm2,mcm5,smc3,banf1,pds5a,psmc3ip,cenpp,stag1b,mcm6,rec8b,smc1b	12/205
6_Member	KEGG Pathway	dre04110	Cell cycle	-5.64116	-3.28008	192323,192338,286747,324475,393141,393967,402908,563669,566409,797354,100004175	mcm3,mcm2,mcm5,smc3,mycb,pds5a,e2f5,stag1b,mcm6,smc1b,cdkn1cb	11/191
6_Member	GO Biological Processes	GO:0000727	double-strand break repair via break-induced replication	-5.27167	-2.91973	192323,192338,286747,566409	mcm3,mcm2,mcm5,mcm6	4/13
6_Member	GO Biological Processes	GO:0007062	sister chromatid cohesion	-5.05718	-2.73156	324475,393967,563669,678633,797354	smc3,pds5a,stag1b,rec8b,smc1b	5/30
6_Member	GO Biological Processes	GO:0032392	DNA geometric change	-4.46338	-2.17056	192323,192338,286747,566409	mcm3,mcm2,mcm5,mcm6	4/20
6_Member	GO Biological Processes	GO:0032508	DNA duplex unwinding	-4.46338	-2.17056	192323,192338,286747,566409	mcm3,mcm2,mcm5,mcm6	4/20
6_Member	GO Biological Processes	GO:0006270	DNA replication initiation	-4.29094	-2.01363	192323,192338,286747,566409	mcm3,mcm2,mcm5,mcm6	4/22
6_Member	GO Biological Processes	GO:0007049	cell cycle	-3.82267	-1.56034	192323,192338,286747,321726,324475,334717,336550,373080,393967,402908,415214,563669,566409,678602,678633,797354,100538154	mcm3,mcm2,mcm5,rbbp4,smc3,banf1,rps3,tuba1b,pds5a,e2f5,psmc3ip,stag1b,mcm6,sycp3,rec8b,smc1b,moto	17/644
6_Member	GO Biological Processes	GO:0071103	DNA conformation change	-3.80211	-1.55426	192323,192338,286747,566409	mcm3,mcm2,mcm5,mcm6	4/29
6_Member	GO Biological Processes	GO:1902969	mitotic DNA replication	-3.64318	-1.40934	192323,192338,566409	mcm3,mcm2,mcm6	3/13
6_Member	WikiPathways	WP445	G1 to S cell cycle control	-3.60851	-1.38151	192323,192338,286747,393141,566409	mcm3,mcm2,mcm5,mycb,mcm6	5/59
6_Member	GO Biological Processes	GO:0033260	nuclear DNA replication	-3.44764	-1.234	192323,192338,566409	mcm3,mcm2,mcm6	3/15
6_Member	GO Biological Processes	GO:0044786	cell cycle DNA replication	-3.44764	-1.234	192323,192338,566409	mcm3,mcm2,mcm6	3/15
6_Member	WikiPathways	WP451	DNA replication	-3.33869	-1.1506	192323,192338,286747,566409	mcm3,mcm2,mcm5,mcm6	4/38
6_Member	KEGG Pathway	dre03030	DNA replication	-3.33869	-1.1506	192323,192338,286747,566409	mcm3,mcm2,mcm5,mcm6	4/38
6_Member	GO Biological Processes	GO:0000724	double-strand break repair via homologous recombination	-3.09807	-0.951374	192323,192338,286747,566409,566749	mcm3,mcm2,mcm5,mcm6,smc5	5/76
6_Member	GO Biological Processes	GO:0000725	recombinational repair	-3.07223	-0.936676	192323,192338,286747,566409,566749	mcm3,mcm2,mcm5,mcm6,smc5	5/77
6_Member	GO Biological Processes	GO:0006302	double-strand break repair	-2.91335	-0.793977	192323,192338,286747,566409,566749,678633	mcm3,mcm2,mcm5,mcm6,smc5,rec8b	6/124
6_Member	WikiPathways	WP1393	Cell cycle	-2.83356	-0.734875	192323,192338,286747,402908,566409	mcm3,mcm2,mcm5,e2f5,mcm6	5/87
6_Member	GO Biological Processes	GO:0006310	DNA recombination	-2.72474	-0.635456	192323,192338,286747,415214,566409,566749	mcm3,mcm2,mcm5,psmc3ip,mcm6,smc5	6/135
6_Member	GO Biological Processes	GO:0022402	cell cycle process	-2.53561	-0.489201	192323,192338,324475,334717,393967,402908,415214,563669,566409,678633,797354	mcm3,mcm2,smc3,banf1,pds5a,e2f5,psmc3ip,stag1b,mcm6,rec8b,smc1b	11/431
6_Member	GO Biological Processes	GO:0006281	DNA repair	-2.50549	-0.472307	192323,192338,286747,336550,393967,449658,566409,566749,678633	mcm3,mcm2,mcm5,rps3,pds5a,paxip1,mcm6,smc5,rec8b	9/312
6_Member	GO Biological Processes	GO:0006259	DNA metabolic process	-2.438	-0.413414	192323,192338,286747,321726,336550,393967,415214,449658,566409,566749,678633	mcm3,mcm2,mcm5,rbbp4,rps3,pds5a,psmc3ip,paxip1,mcm6,smc5,rec8b	11/444
6_Member	GO Biological Processes	GO:0006260	DNA replication	-2.15647	-0.180194	192323,192338,286747,321726,566409	mcm3,mcm2,mcm5,rbbp4,mcm6	5/125
6_Member	GO Biological Processes	GO:0006261	DNA-templated DNA replication	-2.14223	-0.169747	192323,192338,286747,566409	mcm3,mcm2,mcm5,mcm6	4/80
7_Summary	GO Biological Processes	GO:0006364	rRNA processing	-4.65173	-2.34282	192299,323305,336710,393725,394166,406307,407690,767714,767765,321129,393917,394178,406751,503767,556764,558581,751729	rpl35,rpl10a,rpl7,rps7,rps21,rps28,rps8a,ncl,rps16,rtca,ddx39b,htatsf1,srrm1,rbm8a,ddx17,sart3,hnrnpa3	17/-
7_Member	GO Biological Processes	GO:0006364	rRNA processing	-4.65173	-2.34282	192299,323305,336710,393725,394166,406307,407690,767714,767765	rpl35,rpl10a,rpl7,rps7,rps21,rps28,rps8a,ncl,rps16	9/159
7_Member	GO Biological Processes	GO:0016072	rRNA metabolic process	-4.30492	-2.01992	192299,323305,336710,393725,394166,406307,407690,767714,767765	rpl35,rpl10a,rpl7,rps7,rps21,rps28,rps8a,ncl,rps16	9/176
7_Member	GO Biological Processes	GO:0006396	RNA processing	-3.82267	-1.56034	192299,321129,323305,336710,393725,393917,394166,394178,406307,406751,407690,503767,556764,558581,751729,767714,767765	rpl35,rtca,rpl10a,rpl7,rps7,ddx39b,rps21,htatsf1,rps28,srrm1,rps8a,rbm8a,ddx17,sart3,hnrnpa3,ncl,rps16	17/644
7_Member	GO Biological Processes	GO:0030490	maturation of SSU-rRNA	-3.25238	-1.08252	394166,406307,407690,767765	rps21,rps28,rps8a,rps16	4/40
7_Member	GO Biological Processes	GO:0000462	maturation of SSU-rRNA from tricistronic rRNA transcript (SSU-rRNA, 5.8S rRNA, LSU-rRNA)	-2.72416	-0.635456	394166,407690,767765	rps21,rps8a,rps16	3/26
7_Member	GO Biological Processes	GO:0034470	ncRNA processing	-2.52396	-0.482003	192299,323305,336710,393725,394166,406307,407690,767714,767765	rpl35,rpl10a,rpl7,rps7,rps21,rps28,rps8a,ncl,rps16	9/310
8_Summary	GO Biological Processes	GO:0051726	regulation of cell cycle	-3.81052	-1.55549	192299,192300,195819,335539,336710,336764,378961,393725,405888,405889,407690,558883,797354,100004175	rpl35,rps18,rpl36a,rpl23a,rpl7,rps15a,rpl13,rps7,rpl36,rps29,rps8a,tprb,smc1b,cdkn1cb	14/-
8_Member	GO Biological Processes	GO:0051726	regulation of cell cycle	-3.81052	-1.55549	192299,192300,195819,335539,336710,336764,378961,393725,405888,405889,407690,558883,797354,100004175	rpl35,rps18,rpl36a,rpl23a,rpl7,rps15a,rpl13,rps7,rpl36,rps29,rps8a,tprb,smc1b,cdkn1cb	14/465
9_Summary	GO Biological Processes	GO:0051321	meiotic cell cycle	-3.7341	-1.49331	324475,402908,415214,678602,797354,100538154	smc3,e2f5,psmc3ip,sycp3,smc1b,moto	6/-
9_Member	GO Biological Processes	GO:0051321	meiotic cell cycle	-3.7341	-1.49331	324475,402908,415214,678602,797354,100538154	smc3,e2f5,psmc3ip,sycp3,smc1b,moto	6/87
9_Member	GO Biological Processes	GO:0007127	meiosis I	-2.04457	-0.086938	402908,415214,797354	e2f5,psmc3ip,smc1b	3/45
10_Summary	GO Biological Processes	GO:0042246	tissue regeneration	-3.44079	-1.23369	58065,321726,324475,393141,406529,406586,558344,445057	notch2,rbbp4,smc3,mycb,vdac3,fam53b,chd4a,dusp2	8/-
10_Member	GO Biological Processes	GO:0042246	tissue regeneration	-3.44079	-1.23369	58065,321726,324475,393141,406529,406586,558344	notch2,rbbp4,smc3,mycb,vdac3,fam53b,chd4a	7/138
10_Member	GO Biological Processes	GO:0031099	regeneration	-3.20851	-1.04456	58065,321726,324475,393141,406529,406586,445057,558344	notch2,rbbp4,smc3,mycb,vdac3,fam53b,dusp2,chd4a	8/197
10_Member	GO Biological Processes	GO:0031101	fin regeneration	-2.83356	-0.734875	321726,324475,406529,406586,558344	rbbp4,smc3,vdac3,fam53b,chd4a	5/87
11_Summary	GO Biological Processes	GO:0042541	hemoglobin biosynthetic process	-3.36052	-1.15984	323305,393723,415229,192299,336710	rpl10a,rps19,rpl11,rpl35,rpl7	5/-
11_Member	GO Biological Processes	GO:0042541	hemoglobin biosynthetic process	-3.36052	-1.15984	323305,393723,415229	rpl10a,rps19,rpl11	3/16
11_Member	GO Biological Processes	GO:0020027	hemoglobin metabolic process	-3.27924	-1.10203	323305,393723,415229	rpl10a,rps19,rpl11	3/17
11_Member	GO Biological Processes	GO:0000470	maturation of LSU-rRNA	-2.58546	-0.528545	192299,323305,336710	rpl35,rpl10a,rpl7	3/29
12_Summary	Reactome Gene Sets	R-DRE-159236	Transport of Mature mRNA derived from an Intron-Containing Transcript	-3.13158	-0.979213	393917,406751,503767,558883,768163,192321	ddx39b,srrm1,rbm8a,tprb,chtopb,slc25a5	6/-
12_Member	Reactome Gene Sets	R-DRE-159236	Transport of Mature mRNA derived from an Intron-Containing Transcript	-3.13158	-0.979213	393917,406751,503767,558883	ddx39b,srrm1,rbm8a,tprb	4/43
12_Member	Reactome Gene Sets	R-DRE-72202	Transport of Mature Transcript to Cytoplasm	-3.13158	-0.979213	393917,406751,503767,558883	ddx39b,srrm1,rbm8a,tprb	4/43
12_Member	GO Biological Processes	GO:0051028	mRNA transport	-2.48726	-0.458401	393917,503767,558883,768163	ddx39b,rbm8a,tprb,chtopb	4/64
12_Member	GO Biological Processes	GO:0006406	mRNA export from nucleus	-2.31572	-0.31192	393917,558883,768163	ddx39b,tprb,chtopb	3/36
12_Member	Reactome Gene Sets	R-DRE-72187	mRNA 3'-end processing	-2.31572	-0.31192	393917,406751,503767	ddx39b,srrm1,rbm8a	3/36
12_Member	Reactome Gene Sets	R-DRE-73856	RNA Polymerase II Transcription Termination	-2.31572	-0.31192	393917,406751,503767	ddx39b,srrm1,rbm8a	3/36
12_Member	GO Biological Processes	GO:0015931	nucleobase-containing compound transport	-2.21511	-0.219356	192321,393917,503767,558883,768163	slc25a5,ddx39b,rbm8a,tprb,chtopb	5/121
12_Member	GO Biological Processes	GO:0050657	nucleic acid transport	-2.20039	-0.216424	393917,503767,558883,768163	ddx39b,rbm8a,tprb,chtopb	4/77
12_Member	GO Biological Processes	GO:0050658	RNA transport	-2.20039	-0.216424	393917,503767,558883,768163	ddx39b,rbm8a,tprb,chtopb	4/77
12_Member	GO Biological Processes	GO:0051236	establishment of RNA localization	-2.20039	-0.216424	393917,503767,558883,768163	ddx39b,rbm8a,tprb,chtopb	4/77
12_Member	GO Biological Processes	GO:0006403	RNA localization	-2.08661	-0.125306	393917,503767,558883,768163	ddx39b,rbm8a,tprb,chtopb	4/83
13_Summary	Reactome Gene Sets	R-DRE-69278	Cell Cycle, Mitotic	-3.07685	-0.936676	30428,192323,192338,321726,334717,337810,373080,393967,402908,445161,558883	csnk2b,mcm3,mcm2,rbbp4,banf1,rps27a,tuba1b,pds5a,e2f5,cenpp,tprb	11/-
13_Member	Reactome Gene Sets	R-DRE-69278	Cell Cycle, Mitotic	-3.07685	-0.936676	30428,192323,192338,321726,334717,337810,373080,393967,402908,445161,558883	csnk2b,mcm3,mcm2,rbbp4,banf1,rps27a,tuba1b,pds5a,e2f5,cenpp,tprb	11/368
13_Member	Reactome Gene Sets	R-DRE-453279	Mitotic G1 phase and G1/S transition	-2.64478	-0.58008	192323,192338,321726,337810,402908	mcm3,mcm2,rbbp4,rps27a,e2f5	5/96
13_Member	Reactome Gene Sets	R-DRE-1640170	Cell Cycle	-2.5433	-0.492389	30428,192323,192338,321726,334717,337810,373080,393967,402908,445161,558883	csnk2b,mcm3,mcm2,rbbp4,banf1,rps27a,tuba1b,pds5a,e2f5,cenpp,tprb	11/430
14_Summary	Reactome Gene Sets	R-DRE-5205647	Mitophagy	-2.93945	-0.809362	30428,337810,100001229,373080	csnk2b,rps27a,tomm6,tuba1b	4/-
14_Member	Reactome Gene Sets	R-DRE-5205647	Mitophagy	-2.93945	-0.809362	30428,337810,100001229	csnk2b,rps27a,tomm6	3/22
14_Member	Reactome Gene Sets	R-DRE-9663891	Selective autophagy	-2.91614	-0.793977	30428,337810,373080,100001229	csnk2b,rps27a,tuba1b,tomm6	4/49
15_Summary	GO Biological Processes	GO:0006325	chromatin organization	-2.89688	-0.782774	321714,321726,334717,437025,445161,492345,558344,558581,558711,569904	setb,rbbp4,banf1,yeats4,cenpp,hmgn3,chd4a,sart3,macroh2a2,hmgn2	10/-
15_Member	GO Biological Processes	GO:0006325	chromatin organization	-2.89688	-0.782774	321714,321726,334717,437025,445161,492345,558344,558581,558711,569904	setb,rbbp4,banf1,yeats4,cenpp,hmgn3,chd4a,sart3,macroh2a2,hmgn2	10/329
15_Member	GO Biological Processes	GO:0071824	protein-DNA complex organization	-2.584	-0.528545	321714,321726,334717,437025,445161,492345,558344,558581,558711,569904	setb,rbbp4,banf1,yeats4,cenpp,hmgn3,chd4a,sart3,macroh2a2,hmgn2	10/363
15_Member	GO Biological Processes	GO:0006338	chromatin remodeling	-2.33341	-0.317258	321714,321726,437025,445161,558344,558581,558711	setb,rbbp4,yeats4,cenpp,chd4a,sart3,macroh2a2	7/215
15_Member	GO Biological Processes	GO:0006334	nucleosome assembly	-2.15675	-0.180194	321714,558581,558711	setb,sart3,macroh2a2	3/41
15_Member	GO Biological Processes	GO:0065004	protein-DNA complex assembly	-2.08661	-0.125306	321714,445161,558581,558711	setb,cenpp,sart3,macroh2a2	4/83
16_Summary	GO Biological Processes	GO:0006414	translational elongation	-2.69967	-0.615881	326929,336719,558312,560745	eef2b,rplp1,rplp2l,eef1db	4/-
16_Member	GO Biological Processes	GO:0006414	translational elongation	-2.69967	-0.615881	326929,336719,558312,560745	eef2b,rplp1,rplp2l,eef1db	4/56
17_Summary	Reactome Gene Sets	R-DRE-390466	Chaperonin-mediated protein folding	-2.67604	-0.606644	30428,322258,796780	csnk2b,cct5,gng10	3/-
17_Member	Reactome Gene Sets	R-DRE-390466	Chaperonin-mediated protein folding	-2.67604	-0.606644	30428,322258,796780	csnk2b,cct5,gng10	3/27
17_Member	Reactome Gene Sets	R-DRE-391251	Protein folding	-2.67604	-0.606644	30428,322258,796780	csnk2b,cct5,gng10	3/27
17_Member	Reactome Gene Sets	R-DRE-6814122	Cooperation of PDCL (PhLP1) and TRiC/CCT in G-protein beta folding	-2.67604	-0.606644	30428,322258,796780	csnk2b,cct5,gng10	3/27
18_Summary	GO Biological Processes	GO:0006417	regulation of translation	-2.51031	-0.472761	58039,336550,336712,503767,550245,100333151	dazl,rps3,rpl10,rbm8a,eif3k,cpeb4b	6/-
18_Member	GO Biological Processes	GO:0006417	regulation of translation	-2.51031	-0.472761	58039,336550,336712,503767,550245,100333151	dazl,rps3,rpl10,rbm8a,eif3k,cpeb4b	6/149
18_Member	GO Biological Processes	GO:0034248	regulation of amide metabolic process	-2.42596	-0.40561	58039,336550,336712,503767,550245,100333151	dazl,rps3,rpl10,rbm8a,eif3k,cpeb4b	6/155
