## Supplementary Data4 for "MEIOSIN retains an intrinsic STRA8-independent activity that drives meiotic entry across vertebrate evolution"

### Sheet: description
related to Figure 5
tab#	decription
2	Top 100 differentially expressed genes for each of the cluster. These genes were identified using FindAllmarker function in Seurat with following additional setting; logfc.threshold = 0.25, min.pict = 0.25 and only.pos = T.
3	The result of Gene Enrichment analysis for genes which highly expressed in cluster0 using Metascape (http://metascape.org/gp/index.html#/main/step1).
4	The result of Gene Enrichment analysis for genes which highly expressed in cluster1 using Metascape (http://metascape.org/gp/index.html#/main/step1).
5	The result of Gene Enrichment analysis for genes which highly expressed in cluster2 using Metascape (http://metascape.org/gp/index.html#/main/step1).
6	The result of Gene Enrichment analysis for genes which highly expressed in cluster3 using Metascape (http://metascape.org/gp/index.html#/main/step1).
7	The result of Gene Enrichment analysis for genes which highly expressed in cluster4 using Metascape (http://metascape.org/gp/index.html#/main/step1).
8	The result of Gene Enrichment analysis for genes which highly expressed in cluster5 using Metascape (http://metascape.org/gp/index.html#/main/step1).
9	The result of Gene Enrichment analysis for genes which highly expressed in cluster6 using Metascape (http://metascape.org/gp/index.html#/main/step1).
10	The result of Gene Enrichment analysis for genes which highly expressed in cluster7 using Metascape (http://metascape.org/gp/index.html#/main/step1).
11	The result of Gene Enrichment analysis for genes which highly expressed in cluster8 using Metascape (http://metascape.org/gp/index.html#/main/step1).
12	The result of Gene Enrichment analysis for genes which highly expressed in cluster9 using Metascape (http://metascape.org/gp/index.html#/main/step1).
13	The result of Gene Enrichment analysis for genes which highly expressed in cluster10 using Metascape (http://metascape.org/gp/index.html#/main/step1).
14	The result of Gene Enrichment analysis for genes which highly expressed in cluster11 using Metascape (http://metascape.org/gp/index.html#/main/step1).
15	The result of Gene Enrichment analysis for genes which highly expressed in cluster12 using Metascape (http://metascape.org/gp/index.html#/main/step1).
16	The result of Gene Enrichment analysis for genes which highly expressed in cluster13 using Metascape (http://metascape.org/gp/index.html#/main/step1).
17	The result of Gene Enrichment analysis for genes which highly expressed in cluster14 using Metascape (http://metascape.org/gp/index.html#/main/step1).

### Sheet: top100markers
p_val	avg_log2FC	pct.1	pct.2	p_val_adj	cluster	gene
1.58344975437966e-141	1.88532	1	0.934	3.35833858406382e-137	0	Tex101
2.00788313871625e-133	1.54655	1	0.94	4.25851934890329e-129	0	Tex12
6.9554039260656e-130	1.34897	1	0.988	1.47517161867925e-125	0	Smc1b
4.33172398650421e-129	1.79269	1	0.665	9.18715340297678e-125	0	Prss50
4.37018118662021e-120	1.80119	1	0.686	9.2687172787028e-116	0	Ly6k
2.26072859334381e-117	2.21695	0.885	0.354	4.79477927362289e-113	0	Hist1h1e
1.15332753273125e-114	1.36023	1	0.953	2.44609236416971e-110	0	4930447C04Rik
8.47546797286278e-114	1.62315	1	0.857	1.79756200236447e-109	0	Hormad1
4.8217943929776e-111	2.2788	0.801	0.291	1.02265437280662e-106	0	Gal3st1
1.32919198734679e-110	1.68397	0.977	0.669	2.8190832859638e-106	0	M1ap
1.24302385662015e-108	1.58914	1	0.675	2.63632929750568e-104	0	Dpep3
3.50522510872664e-108	1.46833	0.997	0.803	7.43423193309832e-104	0	Pigp
1.38933897397539e-107	1.51604	0.986	0.761	2.94664902990441e-103	0	Dmc1
5.94671020183473e-97	1.403	0.997	0.687	1.26123776670713e-92	0	Emc7
7.68058096541501e-96	1.33883	0.994	0.849	1.62897441695487e-91	0	Iqcb1
3.12030094699353e-92	1.35164	0.983	0.786	6.61784627847857e-88	0	Stk25
1.14383158909596e-91	1.21514	1	0.755	2.42595241731361e-87	0	1700013H16Rik
1.54041785478287e-89	1.46612	0.951	0.611	3.26707222820899e-85	0	Cyld
4.46198137974287e-87	1.2904	0.994	0.686	9.46341630829665e-83	0	Ssr4
1.64264237412155e-86	1.45875	0.951	0.54	3.48388021127439e-82	0	Gnptg
1.88697995144242e-86	1.55377	0.922	0.543	4.00209577901423e-82	0	Sec11c
5.49193036078943e-85	1.20209	1	0.861	1.16478351021983e-80	0	Sycp2
1.8591387535587e-82	1.38782	0.965	0.582	3.94304738242264e-78	0	H2-K1
1.04829610717175e-81	1.81167	0.841	0.453	2.22333121370056e-77	0	Vamp2
1.25825381500823e-80	1.87946	0.769	0.334	2.66863051625095e-76	0	Dmrtc2
3.47902194432531e-79	1.25549	0.977	0.866	7.37865764171955e-75	0	Bub1
9.95309143028226e-79	1.55832	0.873	0.483	2.11095116144857e-74	0	Inca1
6.58232835694544e-78	2.2633	0.545	0.146	1.39604602122456e-73	0	Gm49340
1.36643041076184e-76	1.29871	0.971	0.635	2.89806225818479e-72	0	Dip2c
2.51755100543553e-76	1.19746	0.997	0.721	5.33947392742822e-72	0	Stra8
1.89524029042151e-75	1.29754	0.911	0.511	4.01961513195497e-71	0	Hfm1
2.92763371493651e-75	1.36451	0.934	0.609	6.20921834600884e-71	0	Pigf
1.22838715293394e-74	1.93493	0.968	0.604	2.6052863126576e-70	0	Hist1h2aa
2.44410659556667e-74	1.25423	0.983	0.667	5.18370567853736e-70	0	Fmr1nb
2.49465268620721e-74	1.30358	0.957	0.674	5.29090888217686e-70	0	Pttg1ip
1.30418811407389e-73	1.86918	0.741	0.321	2.76605257113931e-69	0	Majin
4.39194506186388e-72	1.24817	0.919	0.57	9.31487628170709e-68	0	Eml5
2.33139689381427e-70	2.0321	0.614	0.208	4.94465967209069e-66	0	Prss41
1.73996840616548e-69	1.33762	0.925	0.677	3.69029899263636e-65	0	Taf6l
2.09069060274046e-69	1.58539	0.738	0.312	4.43414569935224e-65	0	Fbxo47
2.41359698173606e-69	1.32342	0.928	0.62	5.11899783856401e-65	0	Prim1
2.01009902567611e-67	1.33552	0.893	0.65	4.26321902355645e-63	0	Gpat2
4.24128224512612e-66	1.20357	0.934	0.579	8.99533551368798e-62	0	Bod1l
8.89103487747092e-66	1.23775	0.928	0.636	1.88569958716281e-61	0	Sdf2l1
9.07880226598996e-66	1.70771	0.732	0.343	1.92552317259381e-61	0	Primpol
1.74389298412298e-65	1.264	0.905	0.522	3.69862263002642e-61	0	Tslrn1
9.81182270205185e-64	1.20032	0.945	0.68	2.08098947687818e-59	0	Ccdc73
1.27836577024251e-63	1.57239	0.68	0.27	2.71128596210735e-59	0	Prdm9
5.13566877533444e-61	1.50109	0.821	0.473	1.08922399056068e-56	0	Terb2
8.97966193595499e-60	2.07715	0.516	0.163	1.90449649999669e-55	0	Hus1b
6.60598065726478e-58	1.44295	0.807	0.478	1.40106243759929e-53	0	D3Ertd751e
5.94034365598253e-57	1.3337	0.873	0.551	1.25988748599733e-52	0	Mei1
2.66118415857967e-53	1.80997	0.585	0.235	5.64410548193162e-49	0	Magea10
1.66701066054402e-52	1.65447	0.628	0.262	3.53556290994781e-48	0	Gm4969
5.8968496471731e-52	1.66193	0.553	0.194	1.25066284166894e-47	0	Cldn34b1
1.94929415101991e-51	1.19534	0.85	0.578	4.13425796489813e-47	0	Gins2
8.14773153173975e-50	1.43729	0.744	0.412	1.72805238056668e-45	0	AI481877
9.16865557405197e-50	1.35773	0.781	0.498	1.94458016070068e-45	0	Synj2bp
2.27200682903172e-49	1.31699	0.865	0.552	4.81869928369337e-45	0	Hpse2
5.33324338768535e-47	1.82008	0.533	0.209	1.13112759009419e-42	0	1700028K03Rik
1.72515910399569e-46	1.22867	0.818	0.559	3.65888994366447e-42	0	Papolg
3.14827730772476e-45	1.31751	0.634	0.291	6.67718134195344e-41	0	Rbpms2
1.68245087799951e-44	1.27283	0.666	0.327	3.56831006714916e-40	0	Phyhipl
8.4521734664063e-44	1.31501	0.758	0.484	1.79262147049011e-39	0	Per3
2.34677720627144e-41	1.33504	0.738	0.498	4.97727977678109e-37	0	Cenpm
1.56182745223551e-40	1.38085	0.597	0.277	3.3124798434463e-36	0	Ppm1e
6.06821450797566e-39	1.53459	0.634	0.338	1.28700761499656e-34	0	Tbc1d10a
2.02489892559017e-37	1.37004	0.669	0.399	4.29460813128418e-33	0	Xlr4a
2.11065913131899e-37	1.27648	0.772	0.552	4.47649695161444e-33	0	Rnf212b
2.59292315435846e-37	1.71169	0.343	0.1	5.49933071807886e-33	0	H2-Ab1
2.72563333227519e-37	1.31075	0.562	0.242	5.78079573442244e-33	0	H2-D1
1.40744977442761e-35	1.28484	0.375	0.12	2.98506022658351e-31	0	Pparg
2.32742460742594e-35	1.36279	0.617	0.325	4.93623484988968e-31	0	Magea8
2.12964111234795e-34	1.58538	0.49	0.213	4.51675583517876e-30	0	Csf2ra
2.28197742753817e-34	1.2261	0.709	0.475	4.8398459260657e-30	0	Slc25a17
4.68331632429876e-34	1.29072	0.651	0.387	9.93284559220523e-30	0	Eef1akmt2
8.3770085968925e-31	1.30142	0.55	0.267	1.77667975331493e-26	0	Cmc4
6.65264886152125e-30	1.31689	0.533	0.261	1.41096029704004e-25	0	Ucp2
2.99256106015867e-29	1.29372	0.548	0.284	6.34692275249053e-25	0	Tmem263
7.7764621960944e-29	1.26537	0.435	0.182	1.64930986716966e-24	0	Rad21l
2.71753774973064e-28	1.26294	0.556	0.294	5.76362581340372e-24	0	Magea5
3.54597235472342e-28	1.45662	0.522	0.272	7.52065276713289e-24	0	Slc22a21
7.31431760886153e-28	1.29268	0.597	0.37	1.55129362166344e-23	0	Xlr4c
1.77376040007242e-26	1.46816	0.354	0.134	3.7619684325136e-22	0	Cd3e
4.91911792799901e-25	1.67624	0.346	0.139	1.04329572134931e-20	0	Aph1c
5.9053919177484e-24	1.30845	0.418	0.19	1.25247457183526e-19	0	C2cd6
1.15067580816314e-23	1.1935	0.571	0.341	2.44046832153321e-19	0	Sacs
2.31932478718159e-23	1.36017	0.337	0.132	4.91905594113344e-19	0	Tarsl2
5.63625737483096e-23	1.31835	0.429	0.21	1.1953938266279e-18	0	Madd
3.29515584445355e-20	1.32316	0.435	0.23	6.98869603050153e-16	0	BC049762
7.34855377035329e-19	1.24871	0.429	0.229	1.55855476915423e-14	0	Yipf2
8.95975322481851e-19	1.21314	0.38	0.183	1.90027406145176e-14	0	Magea2
4.62571243818438e-18	1.45556	0.288	0.121	9.81067351014525e-14	0	Mrm1
1.24211262483953e-17	1.3259	0.32	0.144	2.63439666602216e-13	0	Gm21964
1.5390526813111e-17	1.32581	0.285	0.119	3.26417683179272e-13	0	CT030190.1
4.50336645452253e-16	1.22046	0.406	0.224	9.55118991339684e-12	0	Gdpd4
6.45096826704522e-16	1.22278	0.38	0.206	1.36818585975762e-11	0	Gm16280
3.08116037780811e-15	1.23427	0.285	0.128	6.53483304529323e-11	0	Prss38
4.89116387172388e-14	1.30209	0.271	0.125	1.03736694555392e-09	0	Nphp3
1.58817870746295e-10	1.1944	0.265	0.138	3.36836822065816e-06	0	Zfp235
7.81845360337666e-159	1.958	1	0.755	1.65821582474016e-154	1	Crabp1
7.14519311011167e-146	1.6663	0.997	0.846	1.51542400672358e-141	1	Cks1b
7.55173785308174e-109	1.47733	0.991	0.7	1.60164808126011e-104	1	Galk1
5.29806483045488e-107	1.47742	0.997	0.669	1.12366656989118e-102	1	1110008P14Rik
9.24441964181607e-99	1.81045	0.894	0.41	1.96064896183277e-94	1	Lmo1
8.61027429457747e-92	1.63259	0.918	0.443	1.82615307513694e-87	1	Dnph1
1.98255094985768e-90	2.28177	0.543	0.117	4.20479230955315e-86	1	Pdxk
7.3155792183694e-90	1.66117	0.891	0.405	1.55156119642397e-85	1	Ccng1
1.39643946109825e-89	2.28055	0.595	0.15	2.96170845304328e-85	1	Cnih2
1.84321715296362e-89	1.64396	0.891	0.447	3.90927925972055e-85	1	Gcat
1.46940978005862e-85	1.66602	0.815	0.289	3.11647120252632e-81	1	Tbx1
9.84704447188177e-82	1.94373	0.677	0.212	2.08845966204141e-77	1	Phlda3
1.64117603831888e-79	1.84096	0.765	0.31	3.48077025967051e-75	1	Socs1
5.22414140611037e-77	2.22992	0.49	0.11	1.10798815082195e-72	1	Plk5
1.35940005112543e-72	1.68612	0.689	0.226	2.88315156843193e-68	1	Mvd
2.99730622694933e-71	1.75931	0.704	0.259	6.35698677673684e-67	1	Trnp1
9.69960996269667e-71	1.85199	0.636	0.208	2.05719027698834e-66	1	Uap1l1
1.01718153169741e-70	1.88823	0.584	0.168	2.15734031057704e-66	1	Dusp2
7.7716672302885e-70	1.52301	0.742	0.27	1.64829290287189e-65	1	Them6
4.65133381988716e-69	1.49337	0.845	0.423	9.86501389859868e-65	1	Mex3d
4.95936376652693e-68	1.64306	0.736	0.288	1.0518314612427e-63	1	Efna2
5.33092813488244e-66	2.62327	0.346	0.062	1.13063654812722e-61	1	Kcnip3
1.4397466523044e-65	1.79749	0.648	0.237	3.0535586748724e-61	1	Ascl2
2.18990383636548e-64	1.76255	0.545	0.155	4.64456704654755e-60	1	Gm11961
2.3724457169518e-64	1.72781	0.625	0.211	5.03172012108308e-60	1	Tcea3
3.68987044542392e-64	2.07905	0.487	0.13	7.82584622769959e-60	1	Cilp2
6.35181689949234e-64	1.62971	0.727	0.302	1.34715684621333e-59	1	Nudt14
1.0225103890558e-63	1.70669	0.698	0.277	2.16864228414845e-59	1	Nrarp
1.60777882810855e-58	1.93745	0.484	0.136	3.40993811653542e-54	1	Tmem150a
2.34918205860558e-58	1.50237	0.692	0.28	4.98238022809658e-54	1	Dusp9
9.80661673197603e-58	1.8905	0.452	0.118	2.0798853426848e-53	1	Prtn3
7.00903894962225e-57	2.12809	0.428	0.111	1.48654707082538e-52	1	Ass1
1.9099910358664e-56	1.75627	0.537	0.169	4.05089998796904e-52	1	Ppp1r14a
4.4855410839388e-56	2.30194	0.37	0.084	9.5133840849258e-52	1	Rap1gapos
2.31490018917885e-55	1.54439	0.619	0.227	4.90967181122942e-51	1	Camk2n1
4.81316598980895e-54	1.9426	0.449	0.125	1.02082437477858e-49	1	Cpne2
7.74550165188678e-53	1.65763	0.566	0.2	1.64274344534867e-48	1	Gm42067
2.67285991677503e-52	1.53198	0.669	0.284	5.66886859748816e-48	1	Mef2b
2.77939905430019e-52	1.74621	0.531	0.177	5.89482745426527e-48	1	Nkain1
2.91637845186167e-51	2.20399	0.352	0.082	6.18534705855342e-47	1	B4galt4
9.36845988110752e-51	1.4944	0.587	0.214	1.98695665618409e-46	1	Nudt22
3.41069254649794e-50	1.771	0.478	0.148	7.23373782186747e-46	1	Fam120aos
2.94676900610033e-49	2.06221	0.375	0.096	6.2498023850382e-45	1	Snai3
1.15858133854888e-48	1.63753	0.543	0.196	2.45723516092832e-44	1	Zfp688
4.05743132536085e-48	1.48802	0.554	0.196	8.60540609795782e-44	1	Nthl1
5.30544617533297e-48	1.81013	0.457	0.143	1.12523207932637e-43	1	Ppp1r1b
2.42178659825778e-46	1.59288	0.545	0.206	5.13636719624493e-42	1	Prrg2
4.04778144904549e-46	1.81638	0.434	0.134	8.58493967528058e-42	1	Gatsl3
6.41408977464998e-46	1.54049	0.545	0.199	1.36036430030551e-41	1	Slc25a37
1.26512224473908e-45	1.52199	0.578	0.234	2.68319776886712e-41	1	Gm10282
1.41011707977285e-45	2.34214	0.287	0.061	2.99071731449023e-41	1	1700023F06Rik
3.18714775092398e-45	2.44374	0.267	0.053	6.75962166493468e-41	1	Calb2
1.37281606080408e-43	1.57518	0.534	0.198	2.91160558335937e-39	1	Gadd45g
2.65306775544573e-43	1.60259	0.452	0.148	5.62689140252486e-39	1	Crybg2
3.3358666933213e-43	1.75509	0.431	0.138	7.07503966986515e-39	1	Guca1a
6.01540931566878e-43	1.85492	0.396	0.119	1.27580816176019e-38	1	Gm14964
1.571608880167e-42	1.96512	0.337	0.088	3.33322527394618e-38	1	Fjx1
1.61143943617406e-42	2.22938	0.293	0.068	3.41770190018157e-38	1	Nppc
2.88628057171708e-42	1.64822	0.472	0.166	6.12151246455475e-38	1	Bok
7.31180592758302e-42	2.28268	0.27	0.058	1.55076091918108e-37	1	Wnt9a
1.41842843831425e-41	1.63463	0.431	0.139	3.00834487482069e-37	1	N4bp3
7.05939626006607e-41	1.96307	0.328	0.086	1.49722735279741e-36	1	Anxa4
5.17546003315696e-39	1.78398	0.293	0.073	1.09766331843226e-34	1	Hnf4aos
6.92775455147493e-39	1.72099	0.393	0.125	1.46930746282232e-34	1	Gm9844
2.06284280474562e-38	1.91709	0.326	0.089	4.37508330458498e-34	1	Gfra4
2.20655206667e-38	1.6778	0.416	0.139	4.67987627820041e-34	1	D830035M03Rik
4.07523643914337e-38	1.75976	0.349	0.101	8.64316896377916e-34	1	Lhx8
5.75940305193144e-38	1.49047	0.499	0.191	1.22151179328414e-33	1	Ier5l
1.32894478847897e-37	1.50014	0.469	0.174	2.81855900188504e-33	1	1700086P04Rik
3.76927186546706e-37	1.65323	0.419	0.146	7.99424869946909e-33	1	Aqp11
8.13447426584483e-37	1.94599	0.311	0.085	1.72524064704303e-32	1	Mpped1
1.24939924581061e-35	1.97662	0.287	0.075	2.64985086043971e-31	1	Arc
2.1338831497225e-35	1.47673	0.416	0.146	4.52575277224646e-31	1	Pacsin3
3.90038379856218e-35	1.54803	0.443	0.164	8.27232399837054e-31	1	Gdpgp1
4.7726065481605e-33	1.57647	0.387	0.137	1.01222212279936e-28	1	Mesp2
3.94982781719633e-32	1.49348	0.396	0.141	8.3771898174917e-28	1	Ufsp1
2.04905269009536e-31	1.68514	0.326	0.104	4.34583585042325e-27	1	Ckb
2.25873040250027e-31	1.73883	0.323	0.102	4.79054131066282e-27	1	Pdk2
2.40190605347297e-30	1.85761	0.273	0.077	5.09420254881083e-26	1	5930412G12Rik
3.16212244554964e-30	1.73171	0.34	0.116	6.70654549476623e-26	1	Rpusd3
1.04858274919078e-28	1.76088	0.29	0.09	2.22393915275873e-24	1	C2
1.38594415822553e-28	1.81742	0.305	0.1	2.93944896518052e-24	1	Gm42984
1.77824153968884e-28	1.82256	0.273	0.081	3.77147248152606e-24	1	Fgf22
4.65325158045027e-28	1.48091	0.367	0.137	9.86908127697698e-24	1	1700086O06Rik
2.65866239744951e-27	1.52935	0.355	0.132	5.63875707875067e-23	1	Palm3
3.10834722528718e-27	1.605	0.293	0.094	6.59249363011158e-23	1	Steap2
4.46130244996113e-27	1.50989	0.349	0.129	9.46197636612256e-23	1	Lxn
1.22627629859812e-26	1.74514	0.308	0.104	2.60080940169676e-22	1	Copz2
7.83494942338653e-26	1.49877	0.343	0.129	1.66171442320605e-21	1	Gm5141
1.74987903829484e-25	1.48423	0.273	0.086	3.71131845231953e-21	1	Necab1
9.77423377878921e-25	1.49289	0.328	0.123	2.0730172421434e-20	1	Gm30025
9.9494336251387e-25	1.64967	0.276	0.091	2.11017537755567e-20	1	Pck2
1.52103670873169e-24	1.49939	0.314	0.113	3.22596675554903e-20	1	Gpr137b
2.44267783962299e-24	2.2273	0.393	0.17	5.18067543005641e-20	1	Pacsin1
2.86880218671863e-23	1.49131	0.296	0.106	6.08444255781155e-19	1	Btbd6
1.31473972585261e-22	1.54601	0.273	0.094	2.7884314845608e-18	1	Lcmt2
1.61474540190011e-22	1.49169	0.296	0.109	3.42471352288995e-18	1	Gstk1
8.40086327989268e-22	1.49289	0.255	0.086	1.78173909303244e-17	1	Snca
1.26486497282341e-19	1.51888	0.305	0.124	2.68265212086117e-15	1	Zfp239
1.35724209949364e-18	1.47887	0.273	0.108	2.87857476881606e-14	1	Gm15080
1.08003118743533e-154	1.76518	1	1	2.29063814543159e-150	2	Rps27
1.26228412784435e-150	2.9001	0.856	0.261	2.67717840674508e-146	2	Ramp2
1.28599130834472e-145	1.21006	1	1	2.72745896586831e-141	2	Rps28
4.39096909874556e-129	1.38223	1	0.926	9.31280636152946e-125	2	Rpl39
1.23564849037404e-119	1.24303	1	0.972	2.6206868832343e-115	2	Cst3
4.29790314482512e-106	1.34103	0.997	0.951	9.1154227798596e-102	2	Bola2
3.39741418591467e-105	1.22684	1	0.968	7.20557574690642e-101	2	Prdx4
2.06492224904785e-101	1.51795	0.978	0.748	4.37949359800559e-97	2	Cd81
2.05375000544002e-99	1.46018	1	0.678	4.35579838653774e-95	2	Dpep3
2.11752998773423e-96	2.15253	0.746	0.237	4.49106935098554e-92	2	Nudt17
4.35119503627082e-95	2.93289	0.436	0.066	9.22844955242679e-91	2	1700067K01Rik
3.71336763724897e-93	1.46943	1	0.689	7.87568142184134e-89	2	Ly6k
2.73894018786184e-91	1.55428	0.95	0.52	5.80901824443618e-87	2	Tslrn1
2.60178601395848e-85	1.83057	0.846	0.414	5.51812795700454e-81	2	Rhox1
8.84069863101763e-85	3.14099	0.442	0.082	1.87502377265253e-80	2	Ntrk1
2.50495679286752e-82	1.21052	1	0.668	5.31276286199273e-78	2	Prss50
1.07423620629722e-79	1.40484	0.944	0.584	2.27834756993577e-75	2	Syngr1
2.64940268886566e-74	3.31464	0.276	0.03	5.61911816281518e-70	2	Rln3
3.82031835509513e-69	1.44847	0.9	0.509	8.10251319932125e-65	2	Mdp1
6.88756842926876e-67	1.31754	0.912	0.591	1.46078438816361e-62	2	Wfdc15a
4.64224835590666e-66	1.35443	0.918	0.649	9.84574453804243e-62	2	Arhgdig
6.15458085320639e-65	1.25334	0.94	0.658	1.30532505315654e-60	2	Bex3
2.24071262701845e-64	1.81328	0.668	0.245	4.75232741064343e-60	2	Flot1
4.6643155295049e-62	1.20027	0.95	0.737	9.89254680652695e-58	2	Odc1
3.28088629494875e-60	2.02048	0.586	0.2	6.95843174295681e-56	2	Iqgap2
1.18340422224679e-59	1.26246	0.9	0.584	2.50988201496322e-55	2	Aig1
8.72098543705546e-59	1.88488	0.649	0.267	1.84963380134509e-54	2	Adad2
1.71217259255327e-58	1.46619	0.809	0.432	3.63134685154624e-54	2	Rnaset2a
8.93687565426475e-58	1.54147	0.708	0.283	1.89542195751301e-53	2	Ctcfl
4.77875546495882e-57	1.71946	0.699	0.307	1.01352624656312e-52	2	Slc50a1
1.37680166904381e-55	1.36673	0.853	0.579	2.92005865987501e-51	2	Ctsf
9.26634951054275e-55	1.50356	0.774	0.4	1.96530006769101e-50	2	Jag2
1.98336790603447e-54	2.23775	0.417	0.106	4.20652499190851e-50	2	Gm10036
4.16404194741428e-54	1.5012	0.777	0.439	8.83151656627095e-50	2	Rnaset2b
1.82578143132101e-53	1.47066	0.799	0.47	3.87229983768873e-49	2	Nptx2
7.96928147196725e-52	1.41043	0.803	0.468	1.69020490738953e-47	2	Egfl7
1.34061553908751e-50	1.70193	0.624	0.247	2.84331149685069e-46	2	Rec8
1.74709615701144e-49	1.44686	0.743	0.406	3.70541623940556e-45	2	Abca2
2.81763387035352e-49	1.49004	0.815	0.553	5.97591967563279e-45	2	Reep5
2.72844355174547e-48	1.36776	0.806	0.551	5.78675592889697e-44	2	Ocel1
1.25561454012274e-47	1.60642	0.674	0.319	2.66303287814631e-43	2	Rhox7b
1.84809201252928e-47	1.63903	0.665	0.316	3.91961834937334e-43	2	Tmem59l
3.48322944035282e-47	1.73872	0.627	0.278	7.38758132004429e-43	2	Gal
1.89034017889135e-46	2.36339	0.326	0.075	4.00922248541067e-42	2	2210011C24Rik
4.47593494233567e-45	1.30934	0.721	0.378	9.49301041919972e-41	2	B3glct
5.36130995783228e-44	1.57796	0.592	0.243	1.13708022895665e-39	2	Chd9
3.1326345000311e-43	1.69826	0.542	0.211	6.64400451111596e-39	2	Sorl1
4.0366199561899e-43	1.70186	0.599	0.273	8.56126726508316e-39	2	Atp1a1
1.01824661809709e-42	1.60719	0.636	0.314	2.15959925232211e-38	2	Tpm1
2.51256892330997e-42	1.63413	0.718	0.436	5.3289074294481e-38	2	Gadd45b
5.09763138884527e-41	1.67609	0.514	0.194	1.08115664126019e-36	2	4930502E18Rik
3.30124500004204e-40	1.41867	0.558	0.218	7.00161052058917e-36	2	Prss41
1.16902388359208e-37	1.30946	0.718	0.421	2.47938275471045e-33	2	Ctsz
5.19282269424141e-36	1.78129	0.404	0.136	1.10134576522166e-31	2	Grb14
7.26428234653091e-36	1.89256	0.361	0.112	1.54068164287574e-31	2	Slc48a1
2.59604166109277e-35	1.74334	0.367	0.115	5.50594475901166e-31	2	Prkcb
2.63885564303903e-34	1.26028	0.639	0.326	5.59674893332147e-30	2	Magea8
1.2889592939285e-33	1.22422	0.702	0.41	2.73375376649295e-29	2	Pkp4
1.12633403120526e-32	1.29416	0.589	0.277	2.38884184678324e-28	2	Sh3rf3
1.5802044531961e-32	1.33023	0.68	0.394	3.35145562478361e-28	2	Tob1
3.91004853804702e-32	1.20014	0.69	0.41	8.29282194434392e-28	2	Tomm5
1.07037661761817e-31	1.3874	0.602	0.311	2.27016176830637e-27	2	Hes6
4.19748396163103e-31	1.34533	0.53	0.24	8.90244373422325e-27	2	Syt7
2.09643869919426e-30	1.47586	0.323	0.101	4.44633683712112e-26	2	Mthfd1l
1.28839641922623e-29	1.78254	0.354	0.122	2.73255996553692e-25	2	Prss38
2.6357591777098e-28	1.60429	0.561	0.287	5.5901816400047e-24	2	Map3k5
3.16283217993369e-28	1.25737	0.426	0.163	6.70805077042136e-24	2	Gm49340
1.20510473485059e-25	1.41957	0.389	0.154	2.55590663214461e-21	2	Pxylp1
1.41226126999614e-25	1.28639	0.571	0.324	2.99526492753481e-21	2	Rps27rt
1.99542941747526e-25	1.30465	0.561	0.31	4.23210625152328e-21	2	H2-Ke6
2.00988497303183e-25	1.19513	0.596	0.338	4.26276503930321e-21	2	Rida
8.54389626402476e-25	1.91346	0.279	0.093	1.81207495863701e-20	2	Necab2
1.61504085335982e-22	1.61357	0.348	0.143	3.42534014589085e-18	2	Epop
1.66145753781331e-22	1.44875	0.389	0.171	3.52378529194825e-18	2	Zfp362
2.09271530335381e-22	1.50763	0.317	0.119	4.4384398868831e-18	2	Gm5128
2.44591856704196e-22	1.51683	0.32	0.122	5.1875486888393e-18	2	Dhrs4
1.54310842340249e-21	1.23662	0.408	0.182	3.27277865519434e-17	2	Magea2
8.87829871517187e-21	1.62442	0.279	0.102	1.8829983745008e-16	2	Rnpepl1
8.98077450792877e-21	1.31155	0.429	0.21	1.90473246538661e-16	2	Slc27a3
2.00370920305353e-20	1.26586	0.411	0.193	4.24966684875623e-16	2	Mt3
7.47540752315229e-20	1.23788	0.417	0.204	1.58545918158537e-15	2	Igfbp4
1.83371472915268e-19	1.58518	0.26	0.094	3.88912556905991e-15	2	Alpl
5.14612491310698e-19	1.44367	0.27	0.1	1.09144163282086e-14	2	Rcor3
1.24728270939901e-18	1.52208	0.295	0.119	2.64536189836436e-14	2	Entpd2
1.38297660743765e-17	1.25744	0.392	0.195	2.93315508671451e-13	2	Ajuba
2.42644743499947e-17	1.36373	0.339	0.155	5.14625236489037e-13	2	Cdc14a
1.44026147107028e-16	1.24761	0.37	0.183	3.05465055399295e-12	2	Man2a2
2.27463691839804e-16	1.28261	0.323	0.146	4.8242774402304e-12	2	Gm15417
3.94690288418832e-16	1.28738	0.288	0.123	8.370986327075e-12	2	Clip4
7.83407718090145e-16	1.22569	0.42	0.229	1.66152942929739e-11	2	Tedc1
1.01812942414373e-15	1.32926	0.263	0.108	2.15935069566644e-11	2	Nqo2
1.31960314866191e-15	1.21004	0.404	0.22	2.79874631799705e-11	2	Sertad3
5.69622314583062e-15	1.43033	0.401	0.205	1.20811196699922e-10	2	Prtg
4.27953260759125e-14	1.21138	0.292	0.134	9.07646070744028e-10	2	P2ry14
6.70665520788037e-14	1.21554	0.295	0.136	1.42241450303935e-09	2	Elavl4
2.0956326215717e-11	1.26883	0.326	0.182	4.44462722709142e-07	2	Ndrg1
4.8150623605532e-05	2.19571	0.26	0.381	1	2	Gm26561
0.000173096	1.44987	0.285	0.201	1	2	Acads
0.000289066	1.94476	0.27	0.187	1	2	Dpy19l3
0.00231584	2.13696	0.179	0.253	1	2	Sh3d19
1.00922742243657e-72	1.27032	0.987	0.697	2.14047044024573e-68	3	Selenom
1.96407132603124e-70	1.25696	0.99	0.703	4.16559887537965e-66	3	Esx1
7.65058108847082e-70	0.881503	1	0.973	1.62261174305378e-65	3	Cyc1
2.04953607295939e-57	1.40205	0.879	0.64	4.34686105713958e-53	3	Ptms
1.47301369688742e-48	1.09448	0.898	0.589	3.12411474972853e-44	3	Syngr1
5.45268034300589e-46	0.90381	0.968	0.832	1.15645897394812e-41	3	Dpm1
2.42679647953279e-45	1.19968	0.816	0.518	5.14699265344109e-41	3	Mdp1
7.42704052264824e-42	0.884207	0.962	0.789	1.57520102444846e-37	3	Rbp4
1.11699497980833e-41	0.872328	0.962	0.803	2.36903465267549e-37	3	Trap1a
1.60756390040663e-40	0.844174	0.968	0.819	3.40948227637241e-36	3	Tmem128
4.04971166723791e-40	1.49492	0.676	0.392	8.58903347504488e-36	3	Sgcb
6.09264166468971e-39	1.00288	0.867	0.639	1.29218837066404e-34	3	Cnih1
1.31273402281112e-37	1.00283	0.848	0.59	2.78417758898011e-33	3	Aig1
2.2653130967368e-37	0.845467	0.959	0.763	4.80450254686908e-33	3	Ccdc115
2.36105838945422e-37	0.958258	0.886	0.622	5.00756873819346e-33	3	Creg1
4.65517634454137e-36	1.0239	0.829	0.592	9.8731635091378e-32	3	Ppa2
1.25631638984566e-34	1.44653	0.6	0.296	2.66452143122366e-30	3	Ctcfl
3.50203263639563e-34	0.878802	0.917	0.758	7.42746101853148e-30	3	Hypk
2.97077006363206e-32	0.972778	0.829	0.67	6.30070622795723e-28	3	Hint2
3.67284862899686e-32	0.920562	0.851	0.665	7.78974465723944e-28	3	Tmem243
3.61356528660636e-31	1.18473	0.676	0.436	7.66401061636344e-27	3	Tm7sf3
2.60896240292961e-30	1.41715	0.53	0.258	5.5333483603734e-26	3	Rec8
2.64298552864237e-29	0.918567	0.8	0.593	5.60550800769759e-25	3	Pigyl
3.4788035257735e-29	1.04732	0.771	0.582	7.37819439781301e-25	3	Hsd17b10
8.59908564752418e-29	0.914454	0.848	0.603	1.8237800749834e-24	3	Tmed4
1.73772615253389e-27	1.06488	0.981	0.77	3.68554339690913e-23	3	Cenpa
4.48778737935514e-26	1.42826	0.517	0.27	9.51814825287432e-22	3	Fbxo6
5.11702373523552e-26	1.04802	0.676	0.424	1.0852695640061e-21	3	Bmyc
1.13936368940455e-23	1.09202	0.632	0.414	2.4164764488581e-19	3	Tmem9
1.32366395633888e-22	1.24821	0.549	0.324	2.80735888499913e-18	3	Slc50a1
6.30277428078668e-22	0.867924	0.759	0.602	1.33675539721205e-17	3	Card19
6.56673894407336e-22	1.02248	0.517	0.263	1.39273966264852e-17	3	Nudt17
2.04545051103538e-21	1.21355	0.517	0.301	4.33819598885494e-17	3	R3hdm4
1.33153114895683e-20	1.10522	0.53	0.301	2.82404441382254e-16	3	P3h4
2.16510538063175e-19	0.87989	0.705	0.565	4.59197200178187e-15	3	Tmem18
2.71895437219168e-19	0.969127	0.657	0.503	5.76663032798132e-15	3	Lyrm2
2.56538121349588e-18	0.986358	0.619	0.422	5.44091701570342e-14	3	Ormdl1
9.77681369074273e-18	1.0549	0.514	0.3	2.07356441566963e-13	3	Them6
2.13181536973924e-17	0.915055	0.616	0.419	4.52136721767996e-13	3	Jag2
9.48332753653067e-17	0.932088	0.584	0.397	2.01131893722279e-12	3	Vegfb
2.14355880304598e-16	1.07636	0.537	0.358	4.54627386538021e-12	3	Gadd45a
2.27462443971795e-16	0.840399	0.692	0.532	4.82425097419779e-12	3	Gaa
1.24087220003872e-15	0.91481	0.578	0.41	2.63176584906213e-11	3	Echs1
1.84196397826567e-15	0.836746	0.422	0.234	3.90662140150366e-11	3	Ppt2
4.97247082019141e-15	1.24581	0.27	0.115	1.0546113362544e-10	3	Cryzl2
8.06892680082816e-15	1.21053	0.381	0.206	1.71133868518765e-10	3	Tmem238
1.0567034413016e-13	0.873115	0.59	0.423	2.24116232865657e-09	3	Abca2
6.82500973329014e-13	1.07235	0.498	0.35	1.44751631433351e-08	3	P3h1
6.88523814034323e-13	0.864107	0.521	0.345	1.4602901571854e-08	3	Dusp12
8.62680165302697e-13	0.95314	0.514	0.362	1.82965836259049e-08	3	Cuedc2
1.32621348594637e-12	0.992794	0.505	0.358	2.81276618234366e-08	3	Thap3
1.98906612650845e-12	1.20307	0.276	0.131	4.21861034771177e-08	3	Rab29
3.6170453337209e-12	1.12933	0.365	0.21	7.67139144828865e-08	3	Igfbp4
4.01410987014581e-12	1.09178	0.406	0.249	8.51352562359225e-08	3	Lpcat4
4.38950972079498e-12	1.10922	0.356	0.203	9.30971116683408e-08	3	Vamp5
1.66055938743337e-11	1.17324	0.308	0.167	3.52188040480743e-07	3	Zfp810
4.64775514924599e-11	1.17648	0.283	0.143	9.85742389603581e-07	3	E130311K13Rik
6.61593818615817e-11	1.14098	0.321	0.179	1.40317432990229e-06	3	Zfp362
7.71342610092272e-11	0.881766	0.552	0.436	1.6359405417447e-06	3	Snx17
1.2275951802233e-10	0.962894	0.441	0.302	2.6036066177356e-06	3	Ydjc
3.3828948155769e-10	0.979669	0.448	0.318	7.17478161435705e-06	3	Nabp2
4.01666705376674e-10	1.05395	0.381	0.247	8.51894915433389e-06	3	Spns1
4.80633694735317e-10	0.932945	0.438	0.304	1.01937600316413e-05	3	Rnf5
6.71061074879628e-10	0.933384	0.448	0.32	1.4232534337122e-05	3	Zfp64
1.49806186617256e-09	0.860237	0.432	0.289	3.17723941196538e-05	3	Hhex
2.24023479377048e-09	0.951478	0.416	0.28	4.75131397410781e-05	3	Ctbs
3.80126012956275e-09	1.04157	0.375	0.251	8.06209260878963e-05	3	Slc22a17
3.87492321004429e-09	1.01892	0.359	0.232	8.21832463618294e-05	3	Sorl1
6.56826494531757e-09	0.933647	0.406	0.283	0.000139306	3	Ric3
7.13752215628992e-09	1.04303	0.352	0.226	0.00015138	3	Jag1
1.14134643718685e-08	0.840312	0.467	0.35	0.000242068	3	Wbp1
1.3657351774785e-08	0.895975	0.483	0.37	0.000289659	3	Dap
1.73628623541997e-08	0.923451	0.34	0.214	0.000368249	3	4930502E18Rik
2.12526087832664e-08	0.878314	0.444	0.33	0.000450747	3	Decr1
2.30003711960338e-08	0.916626	0.251	0.133	0.000487815	3	Pias3
2.67309869614459e-08	1.03844	0.324	0.207	0.000566938	3	Plpp5
3.12543386522365e-08	0.982811	0.337	0.217	0.000662873	3	Vcpkmt
3.72348474021925e-08	0.921239	0.419	0.302	0.000789714	3	Yif1a
4.01939795064253e-08	1.00205	0.349	0.231	0.000852474	3	Plp2
4.2652204425048e-08	0.845011	0.438	0.321	0.000904611	3	Pnkp
5.11658372102721e-08	0.974162	0.286	0.166	0.00108518	3	Pxylp1
5.38875172531763e-08	0.87159	0.39	0.271	0.0011429	3	2610008E11Rik
7.3057458504776e-08	1.00744	0.337	0.221	0.00154948	3	Dolpp1
7.66932108400286e-08	0.890169	0.403	0.29	0.00162659	3	Plod3
8.15430010062195e-08	0.892215	0.365	0.242	0.00172945	3	Nudt22
8.4880426970684e-08	0.981386	0.365	0.253	0.00180023	3	Rwdd3
1.56148949858912e-07	0.909465	0.273	0.158	0.00331176	3	Chga
1.77142649203311e-07	0.949996	0.352	0.242	0.00375702	3	Coq10a
3.08167759575809e-07	0.859358	0.4	0.291	0.00653593	3	Spr
6.50464183510471e-07	0.963136	0.251	0.145	0.0137957	3	Smpd1
6.81524532489722e-07	0.911423	0.317	0.21	0.0144545	3	Zfp101
7.22099159502725e-07	0.942983	0.292	0.185	0.015315	3	Ctcflos
1.39428992091433e-06	0.981339	0.305	0.205	0.0295715	3	Lyplal1
2.19223141587423e-06	0.868878	0.422	0.329	0.046495	3	Akap7
3.12644321371085e-06	0.925415	0.302	0.202	0.0663087	3	Trip6
1.07012431965954e-05	0.84096	0.337	0.247	0.226963	3	Rit1
1.52113509981757e-05	0.856393	0.279	0.188	0.322618	3	Fads1
9.9554410003183e-05	0.93095	0.267	0.189	1	3	Tmem246
0.000317836	1.15047	0.352	0.276	1	3	Ostm1
0.0039982	0.849516	0.257	0.205	1	3	Miip
3.26783269175214e-131	2.72138	0.894	0.327	6.93074635593711e-127	4	Rims1
2.90649300061157e-129	2.77726	0.848	0.282	6.16438100499708e-125	4	Camk4
5.37823310671739e-119	3.12759	0.574	0.1	1.14066945960369e-114	4	Adamts19
2.43506830805748e-111	2.23643	0.942	0.515	5.16453637455911e-107	4	Cacna1c
3.08669621979966e-107	3.00083	0.584	0.118	6.5465740125731e-103	4	D430041D05Rik
6.77585881735198e-105	2.467	0.681	0.168	1.43709189657218e-100	4	Grik3
2.35838355130237e-103	2.56098	0.765	0.232	5.00189567395721e-99	4	Negr1
3.58974367331855e-103	2.23228	0.816	0.269	7.61348735674131e-99	4	Slit3
4.03994098977952e-102	3.61406	0.435	0.062	8.56831084522338e-98	4	Gabrg3
2.55361197236621e-101	2.84923	0.748	0.252	5.41595563219149e-97	4	Cacna2d3
1.26277647067286e-99	2.23257	0.784	0.262	2.67822261665007e-95	4	Dab1
3.77581545179461e-97	2.36664	0.768	0.262	8.0081269917112e-93	4	Nhsl2
8.59046459789079e-92	2.43337	0.771	0.295	1.82195163656666e-87	4	Kcnd3
1.54864721575597e-88	2.11237	0.916	0.51	3.28452587989685e-84	4	Unc5d
3.24224988167772e-87	2.01843	0.803	0.329	6.87648777405027e-83	4	Bahcc1
2.00302098096818e-86	2.72364	0.577	0.15	4.2482071985354e-82	4	Scn5a
6.89884360413262e-86	2.01449	0.835	0.373	1.46317574000049e-81	4	Enox1
2.66627648357813e-85	3.55978	0.506	0.112	5.65490579402085e-81	4	Kcnd2
2.18009758914946e-84	2.74049	0.503	0.107	4.6237689768271e-80	4	Kcnq3
3.89485281898416e-83	3.18084	0.39	0.06	8.26059334378351e-79	4	Dscam
6.09099395504156e-83	2.45414	0.652	0.194	1.29183890792476e-78	4	Dgki
8.90077005844822e-83	2.51423	0.584	0.152	1.88776432169628e-78	4	Uchl1os
9.91691253622765e-83	2.11576	0.723	0.241	2.10327797980852e-78	4	Robo1
1.77019449572873e-82	2.46151	0.571	0.145	3.75440550599107e-78	4	Col22a1
2.97385559021909e-82	3.46252	0.339	0.044	6.30725032129566e-78	4	Ephb2
2.29161041843333e-81	2.22916	0.7	0.236	4.86027653645526e-77	4	Ppm1l
4.98933948953786e-81	2.29121	0.6	0.153	1.05818901233608e-76	4	Gm11961
5.33407386400049e-80	2.20026	0.719	0.265	1.13130372581586e-75	4	Ophn1
1.45958882194877e-78	2.50297	0.519	0.121	3.09564193247114e-74	4	Met
7.15506733695242e-78	2.75591	0.471	0.098	1.51751823149424e-73	4	Map2
8.57839274491521e-77	2.29748	0.616	0.188	1.81939131726907e-72	4	9330182L06Rik
1.91270818013416e-75	3.032	0.348	0.051	4.05666277924655e-71	4	Lingo1
2.10567303424852e-75	2.24491	0.71	0.263	4.46592193833769e-71	4	Khdrbs2
1.76109254973467e-74	2.04848	0.794	0.373	3.73510118873227e-70	4	Cdk6
2.56825945433194e-73	2.24248	0.674	0.252	5.44702147669262e-69	4	Grb10
5.32987997971364e-73	3.467	0.352	0.056	1.13041424489747e-68	4	Nkain3
8.25386580019702e-71	3.38139	0.306	0.042	1.75056239756379e-66	4	Slc8a1
3.29885233672143e-70	2.09526	0.613	0.191	6.99653592095247e-66	4	Abcc4
5.20960776029208e-67	2.38129	0.629	0.235	1.10490570988035e-62	4	Fbn2
9.14909066881269e-67	1.98766	0.716	0.297	1.94043063994848e-62	4	Snx24
5.85429571412538e-65	2.23909	0.597	0.197	1.24163757800885e-60	4	Cux2
1.12291864009605e-64	3.49723	0.255	0.03	2.38159814377972e-60	4	Nell1
2.41550928787409e-64	2.03057	0.513	0.141	5.12305364865215e-60	4	Scube1
2.58372341549656e-64	2.02657	0.674	0.263	5.47981899192666e-60	4	Shank2
3.65615061865122e-64	2.68993	0.494	0.135	7.75432984709737e-60	4	Mctp1
7.59414289576029e-64	3.33653	0.297	0.044	1.6106417667618e-59	4	Grm5
6.64448874439921e-63	3.10013	0.358	0.069	1.40922961779963e-58	4	Grid1
9.56777630034304e-62	2.86143	0.326	0.056	2.02922967553976e-57	4	Hs3st4
1.30301343923549e-61	2.74663	0.4	0.086	2.76356120327456e-57	4	Ntrk3
1.87722162672592e-58	2.07048	0.487	0.135	3.98139934812301e-54	4	Kcng3
3.50268442879024e-58	2.35431	0.49	0.141	7.42884340502122e-54	4	Ptprk
3.76222294742103e-58	2.36873	0.435	0.109	7.97929864918526e-54	4	Atp10a
4.2651391282866e-58	2.29202	0.497	0.143	9.04593357718306e-54	4	Adgrb3
2.44584304222935e-57	2.90149	0.29	0.047	5.18738850826422e-53	4	Slc24a4
3.0265741713474e-57	2.06659	0.565	0.19	6.4190611600107e-53	4	Fnbp1
3.32026738420282e-57	2.01133	0.61	0.228	7.04195509515576e-53	4	Cacna2d1
4.1124951347739e-57	2.30336	0.49	0.143	8.72219093134196e-53	4	Kcnma1
1.15020426680999e-56	2.52748	0.468	0.132	2.43946822947731e-52	4	Kcnq5
5.10196705049892e-55	2.02257	0.558	0.191	1.08207619174032e-50	4	Eml6
5.7010577919097e-55	2.13505	0.455	0.127	1.20913734708613e-50	4	Cfap77
1.92463860732894e-53	2.35621	0.374	0.086	4.08196602228395e-49	4	Plxnd1
1.36394971469537e-52	2.21935	0.516	0.169	2.89280094989742e-48	4	Gpc6
2.36161523351407e-52	2.35762	0.435	0.123	5.00874974875999e-48	4	Adgrv1
1.34260097151533e-50	2.10256	0.648	0.291	2.84752240048685e-46	4	Anks1b
1.04493167518903e-49	2.15895	0.406	0.107	2.21619558990841e-45	4	Ano1
1.69958048315967e-49	2.76644	0.268	0.047	3.60464024673335e-45	4	Kcnip1
4.83142913168315e-49	2.17422	0.4	0.104	1.02469780453868e-44	4	Flrt1
1.34826410827042e-48	2.08432	0.435	0.125	2.85953334723073e-44	4	Map3k9
2.45151300884421e-48	2.03279	0.377	0.096	5.19941394045768e-44	4	Sgcd
3.22635776393534e-48	2.24719	0.384	0.1	6.84278218153045e-44	4	Lhx8
4.1734414290682e-48	2.87295	0.268	0.049	8.85145192691075e-44	4	Cacnb2
1.72720370961273e-47	2.0745	0.442	0.133	3.66322634771764e-43	4	Man1c1
4.37893269382419e-47	2.01024	0.445	0.138	9.28727835033172e-43	4	Elf4
4.76103300343421e-47	2.89637	0.261	0.047	1.00976748969836e-42	4	Pde3a
1.61485376681226e-46	2.33751	0.31	0.066	3.42494335403211e-42	4	Hrh1
2.08773679558244e-46	2.17557	0.445	0.14	4.4278809697508e-42	4	Atp8a2
5.75959985376616e-45	2.6323	0.268	0.051	1.22155353298527e-40	4	Megf11
1.21093228306534e-43	2.01509	0.474	0.162	2.56826627915328e-39	4	Cobl
2.03884834642072e-43	2.07845	0.435	0.143	4.3241934579237e-39	4	Slc7a2
3.35105390855302e-42	2.16304	0.323	0.078	7.1072502346501e-38	4	Hcn2
7.33765785475207e-41	2.1337	0.445	0.156	1.55624385441437e-36	4	Hecw2
2.05136103999216e-40	1.99006	0.516	0.209	4.35073162971937e-36	4	Nfib
2.04088175509726e-39	2.15603	0.339	0.091	4.32850611438577e-35	4	Slc24a2
4.63360932451997e-39	2.25349	0.316	0.081	9.82742201637441e-35	4	Snca
1.61905774681872e-37	2.54351	0.255	0.055	3.43385957522782e-33	4	Ank2
1.93583690078518e-37	1.98636	0.339	0.094	4.10571648287529e-33	4	Gng7
1.4939738070877e-36	2.23039	0.274	0.065	3.16856904745229e-32	4	Kcnab2
1.09623207950484e-35	2.10306	0.294	0.075	2.32499861742182e-31	4	Abcc8
1.37354161205303e-35	2.17406	0.284	0.071	2.91314440500326e-31	4	Spats2l
4.83595895455655e-35	2.17928	0.345	0.106	1.0256585346719e-30	4	Man1a
7.29408076547368e-35	2.19949	0.277	0.069	1.54700158954931e-30	4	Fam196a
7.90995137327802e-34	2.15941	0.274	0.069	1.67762158675854e-29	4	Ablim2
1.25424390013991e-33	2.38086	0.284	0.076	2.66012588780674e-29	4	Piezo2
3.52083201649841e-33	2.58764	0.29	0.081	7.46733262379148e-29	4	Erbb4
1.14211647387733e-32	1.98058	0.497	0.212	2.42231482944644e-28	4	P3h3
3.54966827754579e-32	2.04454	0.31	0.09	7.52849144984687e-28	4	Klhl13
3.570659661499e-32	2.16201	0.265	0.068	7.57301207607322e-28	4	Galnt18
5.49251111571806e-31	2.04684	0.261	0.068	1.16490668253264e-26	4	Ikzf1
3.36006174954855e-26	2.06188	0.261	0.079	7.12635496461753e-22	4	Frmpd1
5.12455241270864e-16	2.20105	0.306	0.135	1.08686632121138e-11	4	Kif17
0	5.09997	0.943	0.099	0	5	Egr4
0	4.45336	0.814	0.05	0	5	Large2
0	5.49694	0.778	0.045	0	5	Rin2
0	6.36436	0.735	0.022	0	5	Upp1
6.84291893303025e-299	4.19803	0.968	0.109	1.45131467650639e-294	5	Aff3
2.54377959242376e-293	3.91579	0.935	0.097	5.39510213757155e-289	5	Bicc1
5.97414569721342e-286	4.64142	0.882	0.09	1.26705656092199e-281	5	Stox2
2.46071031657971e-283	4.59566	0.72	0.042	5.2189205104339e-279	5	Foxf1
3.07750035815462e-281	3.63448	0.896	0.094	6.52707050961014e-277	5	Rragd
6.78270293255612e-269	3.59329	0.875	0.086	1.43854346496583e-264	5	Peli2
8.34272877541113e-262	4.60333	0.742	0.059	1.76940934597695e-257	5	Nanos3
3.08652253069178e-258	4.14957	0.789	0.071	6.54620563534419e-254	5	Rhox10
3.43993939847659e-256	3.66637	0.878	0.1	7.295767470229e-252	5	Zfp462
3.82416624688276e-254	4.08666	0.792	0.075	8.11067419301365e-250	5	Lamb1
9.0834001343784e-250	3.6446	0.925	0.129	1.92649833450031e-245	5	Afp
4.95599945245726e-248	3.50326	0.91	0.114	1.05111792387166e-243	5	Erg
1.87781775621781e-241	4.46283	0.62	0.035	3.98266367916235e-237	5	Oasl2
2.48873431656052e-236	4.18709	0.706	0.059	5.2783566119932e-232	5	Ptch1
1.82275323231525e-233	3.75653	0.839	0.105	3.86587733041742e-229	5	Cmip
1.32020457366571e-230	3.76136	0.717	0.063	2.8000218802876e-226	5	Fbxo32
2.05763877507275e-225	3.6807	0.91	0.142	4.36404607805179e-221	5	Mbnl2
2.47866003323082e-221	4.07086	0.652	0.05	5.25699006447924e-217	5	Cd274
5.89038554985916e-221	3.79842	0.728	0.072	1.24929187126963e-216	5	Nab2
2.31996766220587e-219	5.40473	0.487	0.019	4.92041941477243e-215	5	Esr1
1.12864062660646e-217	5.71041	0.484	0.019	2.39373390496965e-213	5	Sntg2
4.6343038256011e-211	4.09895	0.62	0.047	9.82889498371737e-207	5	Mir670hg
2.55651865819458e-210	3.56719	0.695	0.066	5.42212042216489e-206	5	Osbpl3
3.40258240027165e-209	3.68496	0.613	0.046	7.21653701273614e-205	5	Gm12216
3.95766739554525e-209	4.48991	0.559	0.035	8.39381677921191e-205	5	Ccnjl
9.39278150431798e-204	3.86686	0.993	0.296	1.9921150292508e-199	5	Sdc4
1.81964623413422e-200	3.72691	0.685	0.069	3.85928769797527e-196	5	Pbx1
2.04740954414034e-198	3.58275	0.595	0.044	4.34235090216725e-194	5	Pygl
1.24915565329873e-197	4.17075	0.616	0.054	2.64933422508128e-193	5	Apba2
2.28551066853353e-196	3.57023	0.71	0.081	4.84733957689276e-192	5	Erap1
2.37228100970416e-195	3.7246	0.685	0.074	5.03137079348156e-191	5	Wipi1
1.16946119956766e-193	4.37473	0.52	0.032	2.48031025816306e-189	5	2010300C02Rik
2.59666220123924e-189	4.00235	0.573	0.046	5.5072608626083e-185	5	Bcl6
3.69076255611685e-189	4.13415	0.548	0.04	7.82773830526822e-185	5	Piwil4
7.52083060532479e-185	4.76969	0.448	0.021	1.59509296308333e-180	5	Nkx1-1
8.95434620715016e-180	3.91653	0.624	0.066	1.89912728707448e-175	5	Enc1
4.18823344436411e-179	3.43482	0.72	0.094	8.88282431215185e-175	5	Col25a1
9.41938000344853e-179	3.77206	0.538	0.04	1.9977563049314e-174	5	Smim22
2.24110895507762e-174	3.61664	0.552	0.046	4.75316798282413e-170	5	Fgd5
2.67230731790348e-169	3.824	0.713	0.107	5.66769659054149e-165	5	Rasgef1b
3.88315512347497e-165	3.61768	0.599	0.066	8.23578370137807e-161	5	Igfbp6
1.39944335874634e-163	4.20084	0.448	0.028	2.96807941956511e-159	5	Trim12c
1.39653537275705e-162	6.0616	0.305	0.005	2.96191187208042e-158	5	Six4
1.54622142035621e-161	4.34572	0.43	0.025	3.27938101043349e-157	5	Rrad
8.82911054041381e-160	6.08736	0.297	0.005	1.87256605451636e-155	5	Fli1
1.59602681959674e-153	3.58701	0.527	0.05	3.38501328168273e-149	5	Lhfpl2
6.18415031717052e-153	3.58597	0.513	0.046	1.3115964407687e-148	5	Klf3
1.64312422804194e-152	4.48958	0.448	0.033	3.48490217525414e-148	5	Cthrc1
1.61521013348493e-150	4.95369	0.333	0.012	3.42569917210819e-146	5	Spocd1
3.67602471921321e-149	3.59018	0.52	0.051	7.7964808269793e-145	5	Igf2bp2
5.12214850113288e-149	4.25511	0.423	0.028	1.08635647560527e-144	5	Utf1
6.67885048398206e-148	3.70556	0.487	0.043	1.41651739914776e-143	5	Fbxo41
2.264516160354e-147	3.45881	0.505	0.047	4.8028123244948e-143	5	Slc16a11
6.23640117183794e-147	4.55105	0.358	0.016	1.32267832453511e-142	5	Cd276
5.27677258333891e-143	3.44852	0.516	0.053	1.11915069720035e-138	5	Nos1ap
3.30634199269582e-140	4.86244	0.312	0.011	7.01242073230857e-136	5	Aqp5
2.12861606603279e-137	4.50403	0.344	0.017	4.51458181444894e-133	5	Dkk3
9.0439710960508e-136	3.67354	0.48	0.047	1.91813582976141e-131	5	Ltbp1
1.01369152305e-134	3.93489	0.459	0.043	2.14993835123675e-130	5	Slc24a3
1.09131974081301e-133	3.40579	0.455	0.041	2.31458003829032e-129	5	Cpm
3.34800136584007e-133	3.50972	0.584	0.085	7.1007760968102e-129	5	Phlda2
5.09918052099835e-132	3.46156	0.459	0.043	1.08148519669854e-127	5	Sox13
6.1071814460234e-130	4.84941	0.369	0.025	1.2952721128871e-125	5	Onecut2
3.87646552803482e-129	3.85508	0.38	0.026	8.22159573840905e-125	5	Gm7967
6.4154445088008e-128	3.39988	0.444	0.041	1.36065162587156e-123	5	Sfrp1
9.1885628764603e-127	3.51904	0.444	0.042	1.94880230046846e-122	5	Osbpl6
3.65179685887308e-124	4.55786	0.366	0.026	7.74509595798392e-120	5	Grm8
1.00472742014893e-120	4.9269	0.283	0.012	2.13092638539387e-116	5	Ifitm1
3.69989483280085e-119	4.01069	0.319	0.018	7.84710695088732e-115	5	Slc9b2
8.54795444244882e-119	4.07527	0.344	0.023	1.81293565769897e-114	5	Psmb9
1.16064055055634e-117	4.6986	0.287	0.013	2.46160254367493e-113	5	H2-Q2
8.67691631799755e-116	3.61374	0.409	0.039	1.8402871818841e-111	5	Sall1
6.82155710502077e-115	4.51335	0.29	0.014	1.44678404640385e-110	5	Neurog3
1.16399464738621e-112	3.87205	0.351	0.027	2.46871624764142e-108	5	Slc4a4
2.72769540459952e-111	3.59662	0.358	0.029	5.78516918361512e-107	5	Ccdc180
1.99755624692766e-108	3.79393	0.358	0.03	4.23661704410887e-104	5	Sorcs3
2.72033434589665e-107	3.63705	0.341	0.027	5.7695571142122e-103	5	Syt16
9.95731413934423e-106	4.496	0.258	0.012	2.11184675581352e-101	5	Gm11712
2.32202577820013e-102	3.57491	0.355	0.033	4.92478447298465e-98	5	Snx33
5.93013460689103e-101	3.49215	0.358	0.034	1.25772224877552e-96	5	Ppic
6.25750941326344e-101	3.42929	0.348	0.031	1.32715517145904e-96	5	Hoxb7
7.02592746674878e-101	4.06834	0.276	0.016	1.49012895642275e-96	5	Pde4c
1.93688683921466e-99	4.22406	0.28	0.018	4.10794329729037e-95	5	Ifi27l2a
1.03914279059719e-98	3.65063	0.348	0.033	2.20391794457758e-94	5	Mobp
7.13317819791393e-96	4.35465	0.262	0.015	1.51287576399557e-91	5	4930471E19Rik
1.00225363571757e-95	3.62314	0.323	0.028	2.12567973599339e-91	5	Irf8
2.08724574453323e-94	4.02955	0.276	0.019	4.42683949958053e-90	5	Hoxb4
3.00739503603986e-94	3.51971	0.33	0.03	6.37838413193694e-90	5	Nmi
4.00577708334606e-93	3.7295	0.326	0.03	8.49585261606866e-89	5	Lbhd2
1.9678551550113e-92	3.8814	0.28	0.02	4.17362399826346e-88	5	L3hypdh
2.73841442654891e-91	3.96876	0.254	0.015	5.80790315726758e-87	5	6430710C18Rik
1.21740835204439e-84	3.88303	0.251	0.017	2.58200137385095e-80	5	Mbp
1.83892832459765e-79	3.52457	0.287	0.028	3.90018308363915e-75	5	Fzd2
1.07109915602964e-78	3.51511	0.258	0.021	2.27169420002326e-74	5	Dusp10
2.29831471747153e-73	3.59792	0.262	0.025	4.87449568428537e-69	5	Slc9a9
1.43897124823744e-66	3.38471	0.262	0.028	3.05191412038679e-62	5	Pou5f1
1.92918780908393e-85	1.36535	1	0.997	4.09161442428611e-81	6	Rpl23a
1.5810901010205e-55	1.92251	0.719	0.225	3.35333399525438e-51	6	Tcea3
1.88260733420085e-55	3.9491	0.318	0.045	3.99282189510659e-51	6	Zfp286os
3.53131046015326e-42	1.97042	0.646	0.238	7.48955635493905e-38	6	Sox11
8.11621806946486e-41	1.43562	0.891	0.55	1.7213686903528e-36	6	Uggt1
3.07938720556816e-37	1.45592	0.755	0.332	6.53107232428951e-33	6	Rps6ka1
3.98176673854929e-37	2.86717	0.365	0.083	8.44492907578919e-33	6	Acacb
6.05791095164227e-35	1.37632	0.714	0.3	1.28482233373381e-30	6	AC160336.1
5.58014357132444e-33	1.91846	0.51	0.175	1.1834926500422e-28	6	Rab26os
1.01779330832927e-32	2.1941	0.365	0.093	2.15863782763554e-28	6	Il6ra
1.08449158460952e-32	2.03692	0.396	0.107	2.30009820179833e-28	6	Bcl11b
5.6973282387145e-31	2.31985	0.333	0.082	1.20834634614896e-26	6	Nr3c2
1.26596205080673e-30	1.48549	0.693	0.317	2.684978913556e-26	6	Lmo4
6.75495336305249e-30	1.51464	0.573	0.223	1.4326580587698e-25	6	Gatsl2
1.1133473721014e-29	1.67626	0.562	0.217	2.36129844148985e-25	6	Tshz3
2.92001545841758e-29	2.53377	0.255	0.052	6.19306078575784e-25	6	Nupl1
4.41516602727352e-29	1.39707	0.651	0.29	9.36412562724441e-25	6	Nhsl2
6.15592596314389e-29	1.77838	0.464	0.156	1.30561033752319e-24	6	Gm26542
1.99908346037626e-28	1.62024	0.547	0.216	4.239856111112e-24	6	Rnf128
1.02810328928572e-27	1.82721	0.422	0.136	2.18050426624608e-23	6	E2f2
3.11173715469114e-27	1.88343	0.458	0.16	6.59968333138443e-23	6	Scube1
1.05461559104604e-25	1.45908	0.5	0.185	2.23673420704954e-21	6	Tbc1d16
1.0881640681441e-25	1.39111	0.526	0.213	2.30788717212683e-21	6	Tcf7l1
4.6695936756104e-24	1.37895	0.526	0.214	9.90374122660211e-20	6	Lrp8
7.47687570792809e-24	1.65367	0.302	0.081	1.58577056889447e-19	6	Fosb
1.31911288890279e-23	1.73478	0.37	0.119	2.79770652607393e-19	6	Gm17231
1.95022190736479e-23	2.56954	0.323	0.096	4.13622564332999e-19	6	Cblc
2.21951842991806e-23	2.18219	0.516	0.222	4.70737663801322e-19	6	P3h3
2.30959631585509e-23	2.22952	0.307	0.088	4.89842282629707e-19	6	Cadm2
3.25068486514671e-23	1.53005	0.453	0.166	6.89437753048967e-19	6	Coro2a
3.9110898501952e-23	1.94535	0.484	0.195	8.295030463279e-19	6	Gm26668
4.73482884466262e-23	2.12084	0.276	0.072	1.00420984966449e-18	6	Gm19325
5.49599558309033e-23	1.45316	0.406	0.14	1.16564570321763e-18	6	Osbp2
5.62154775058371e-23	2.36339	0.266	0.068	1.1922740624213e-18	6	Frmpd3
8.53273734709705e-23	1.40042	0.51	0.21	1.80970826394581e-18	6	E2f7
1.7070609993736e-22	2.01747	0.255	0.064	3.62050567357146e-18	6	Pla2g4c
3.80069323509007e-22	1.6544	0.385	0.134	8.06089028230254e-18	6	Gm1141
4.33551278792205e-22	1.52209	0.406	0.143	9.19518907190388e-18	6	Xylb
4.56519680509554e-22	1.89568	0.458	0.18	9.68232590392713e-18	6	Gm11961
1.22595026545461e-21	1.70447	0.38	0.133	2.60011791800268e-17	6	Fam222a
1.29955794987338e-21	1.4162	0.464	0.181	2.75623245588646e-17	6	Plekhm2
5.71280398559473e-21	2.11351	0.266	0.073	1.21162859730479e-16	6	Per2
1.64992407617854e-20	1.4981	0.443	0.179	3.49932397316707e-16	6	Gm49356
1.72755003889055e-20	1.84496	0.312	0.098	3.66396087748298e-16	6	Slc12a4
2.56964180907554e-20	1.41716	0.484	0.202	5.44995331286831e-16	6	Tk1
9.04237054805711e-20	1.34321	0.443	0.175	1.91779636953743e-15	6	Vamp1
1.370066614205e-19	1.60926	0.385	0.144	2.90577428206739e-15	6	Il17ra
1.47513276107489e-19	1.87001	0.38	0.137	3.12860907296374e-15	6	Kif17
2.39376103005246e-19	1.40279	0.443	0.182	5.07692776863826e-15	6	Nmrk1
2.39355881898446e-18	1.58085	0.344	0.123	5.07649889918414e-14	6	Gpsm1
2.50682069543729e-18	1.44946	0.344	0.12	5.31671601295296e-14	6	Slc17a7
5.35542584386415e-18	1.58251	0.365	0.139	1.13583226722515e-13	6	Rflnb
6.74619649866682e-18	1.60085	0.599	0.305	1.43080081540225e-13	6	Zfyve28
8.71657733492309e-18	1.70645	0.281	0.089	1.84869888696384e-13	6	Gm17435
9.69975102232082e-18	1.5166	0.349	0.128	2.05722019432402e-13	6	Trak1
1.32145634045568e-17	1.49202	0.365	0.137	2.80267675247244e-13	6	Plk5
1.73738199960457e-17	1.60635	0.302	0.101	3.68481348296133e-13	6	Sema4f
1.74109383446741e-17	1.43928	0.422	0.179	3.69268591352193e-13	6	Deptor
2.52071285036177e-17	1.42159	0.438	0.193	5.34617988433228e-13	6	Xylt1
2.69748567377281e-17	1.82324	0.276	0.09	5.72109736550476e-13	6	Mrc2
5.06510164798387e-17	1.4517	0.349	0.131	1.0742574085209e-12	6	Pias3
5.53289165238653e-17	1.6152	0.312	0.11	1.17347099055466e-12	6	Map1a
7.00793840802174e-17	1.48733	0.333	0.124	1.48631365695733e-12	6	Mlxipl
1.31581834313466e-16	1.65009	0.844	0.695	2.7907191239543e-12	6	Rnf220
1.51142113252798e-16	1.42502	0.349	0.133	3.20557307997859e-12	6	Il1rap
3.71973682015755e-16	1.99205	0.26	0.085	7.88918982187214e-12	6	Epha7
8.88361174127096e-16	1.86057	0.443	0.207	1.88412521420616e-11	6	Gm10827
9.10622230780893e-16	1.7569	0.25	0.079	1.9313386892632e-11	6	Fam196a
1.26073033649465e-15	1.4848	0.323	0.121	2.67388297067149e-11	6	Gm26722
2.2920451876841e-15	1.46881	0.344	0.137	4.8611986385592e-11	6	Ino80dos
2.93378711825172e-15	2.36638	0.25	0.084	6.22226909910008e-11	6	Olfr279
6.77773917885428e-15	1.39871	0.349	0.143	1.4374907024432e-10	6	Afap1
7.51889279389434e-15	1.38018	0.38	0.167	1.59468197265705e-10	6	Mylip
8.05179114458839e-15	1.41485	0.359	0.151	1.70770438385575e-10	6	Gtf2ird1
1.20769992436419e-14	1.58461	0.25	0.083	2.56141076958401e-10	6	Asap3
4.48519223824633e-14	1.42342	0.286	0.106	9.51264421809665e-10	6	Catsperd
4.5599940016658e-14	1.6524	0.255	0.088	9.67129127813299e-10	6	Tmem104
5.89043838951579e-14	1.36987	0.339	0.141	1.2493030780324e-09	6	AC163633.1
1.77881613064321e-13	1.41279	0.323	0.133	3.77269113148119e-09	6	Gm15892
1.80102147313039e-13	1.60773	0.344	0.145	3.81978644236225e-09	6	Plekha6
1.91282025703115e-13	1.50219	0.26	0.094	4.05690048313738e-09	6	Dgkq
3.43768515709864e-13	1.37292	0.307	0.124	7.29098644969052e-09	6	Unc5b
4.84008549371861e-13	1.42211	0.307	0.125	1.02653373236278e-08	6	Ano1
5.49486548627363e-13	1.4777	0.307	0.127	1.16540602098378e-08	6	Gm12353
1.04377914811162e-12	1.35851	0.312	0.13	2.21375119522993e-08	6	Ppp1r16b
1.49235149183782e-12	1.69105	0.26	0.099	3.16512827903883e-08	6	B4galnt3
2.79290072100958e-12	2.62296	0.526	0.278	5.92346313918922e-08	6	Myo1c
6.92181642141871e-12	1.38254	0.281	0.113	1.46804804481869e-07	6	Gng3
7.01474335170976e-12	1.52661	0.26	0.102	1.48775691746412e-07	6	Pck2
8.49904768352187e-11	1.69897	0.255	0.105	1.80256302319815e-06	6	Slc1a5
3.48365577584735e-09	1.3443	0.25	0.11	7.38848553499465e-05	6	B230317F23Rik
3.88835093307282e-09	1.38108	0.281	0.133	8.24680349395414e-05	6	Chrna7
1.49575563865665e-08	1.86447	0.292	0.142	0.000317235	6	Cnbd2
8.39820601869822e-08	2.09833	0.354	0.209	0.00178118	6	Lin28a
2.08598891650312e-07	2.02209	0.271	0.141	0.00442417	6	Draxin
3.08641852580491e-07	1.45844	0.292	0.151	0.00654599	6	Cfap77
0.00102253	1.39784	0.26	0.175	1	6	1810024B03Rik
0.00132034	1.64865	0.266	0.177	1	6	Adcy7
0.00139284	1.61809	0.276	0.186	1	6	Dnah2
0.00285124	1.36959	0.318	0.224	1	6	C77080
6.34227102659766e-63	2.00312	0.958	0.578	1.3451322620311e-58	7	Hist1h2ap
5.83680904785283e-45	1.78501	0.81	0.354	1.23792883095911e-40	7	Ska1
2.87541524250308e-43	1.49814	0.875	0.434	6.09846818782478e-39	7	Ccng1
2.76579033846666e-40	1.75087	0.946	0.685	5.86596472885395e-36	7	Hist1h1a
4.30183295720964e-39	1.26908	0.952	0.633	9.12375751894593e-35	7	Melk
5.19135834042745e-38	1.13893	0.988	0.789	1.10103519042126e-33	7	Dnajc9
6.88821491970881e-38	1.14164	0.982	0.734	1.46092150232104e-33	7	Cdkn2a
4.24470126748793e-37	1.5001	0.786	0.339	9.00258691821514e-33	7	Dusp12
6.31721459013611e-37	1.19594	0.982	0.844	1.33981804242197e-32	7	H1fx
1.5460812178552e-36	1.45048	0.845	0.424	3.2790836549491e-32	7	Dmrtb1
1.78239192153652e-36	1.44232	0.845	0.397	3.78027502638681e-32	7	Sgcb
1.95005420528706e-34	1.26053	0.935	0.628	4.13586996399332e-30	7	Hist1h2aa
2.38182904269837e-31	1.50354	0.708	0.305	5.05162121665897e-27	7	Hist1h2bm
1.02517405218427e-29	2.22662	0.435	0.133	2.17429164727763e-25	7	Cdkn1a
1.09305481911364e-28	1.39709	0.696	0.309	2.31825996585812e-24	7	Bst2
1.99634560115358e-28	1.34136	0.792	0.402	4.23404938548662e-24	7	Fbxo5
2.15356970741367e-28	1.56375	0.601	0.235	4.56750599245366e-24	7	Nudt22
2.83050580450653e-27	1.53794	0.589	0.228	6.0032197607779e-23	7	2410018L13Rik
2.92019199571882e-24	1.20689	0.821	0.503	6.19343520372006e-20	7	Tyms
4.44408647097252e-24	1.62163	0.44	0.144	9.42546299628561e-20	7	Hist3h2ba
5.33904064091904e-24	1.40327	0.613	0.269	1.13235712953252e-19	7	Cxadr
2.87222778103017e-23	1.7646	0.417	0.139	6.09170790078689e-19	7	E2f2
5.43765369001894e-23	1.20205	0.756	0.397	1.15327197111612e-18	7	Aurkb
5.65963440254175e-23	1.28818	0.655	0.304	1.20035186043508e-18	7	Nrarp
6.55368781075603e-23	1.35154	0.679	0.342	1.38997164778325e-18	7	Hist1h1c
6.82907749348511e-23	1.48628	0.571	0.245	1.44837904559326e-18	7	Phlda3
1.14074462651438e-22	1.3997	0.565	0.236	2.41940527837434e-18	7	Pclaf
1.86978928691092e-22	1.37246	0.649	0.328	3.96563609860938e-18	7	Bckdk
2.967499203123e-22	1.62693	0.464	0.173	6.29376905990356e-18	7	Arhgef26
1.98596062245379e-21	1.11296	0.738	0.395	4.21202388416224e-17	7	Dll3
2.46606312250227e-21	1.22927	0.643	0.305	5.23027327651507e-17	7	R3hdm4
3.83434683694324e-21	1.21163	0.625	0.289	8.13226620647293e-17	7	Khdrbs2
3.89253582917728e-20	1.40453	0.488	0.194	8.2556792401021e-16	7	Ppp1r14a
1.26739699415491e-19	1.14989	0.649	0.319	2.68802228490314e-15	7	Hmx1
5.10073637551555e-19	1.21408	0.631	0.31	1.08181517788309e-14	7	Mitf
5.78929450934796e-19	1.49035	0.494	0.214	1.22785147248761e-14	7	E2f7
1.04287373660417e-18	1.64846	0.375	0.132	2.21183090796379e-14	7	A430033K04Rik
1.90088839183919e-18	1.95805	0.286	0.084	4.03159419025173e-14	7	Ankle1
2.97170740409603e-18	1.3325	0.476	0.193	6.30269423334727e-14	7	Xylt1
7.83273243837214e-18	1.30789	0.536	0.252	1.66124422285435e-13	7	Dna2
9.75825500139206e-18	1.46634	0.405	0.153	2.06962830324524e-13	7	Tmem47
1.3149035620266e-17	1.16532	0.518	0.223	2.78877896470222e-13	7	Tshz3
6.98971385146731e-17	1.43133	0.476	0.214	1.4824484107577e-12	7	Ogfrl1
1.10629371393639e-16	1.3139	0.417	0.163	2.3463383378877e-12	7	Ppp1r1b
1.78912396752749e-16	1.19075	0.482	0.205	3.79455302272905e-12	7	Tk1
2.04130421822252e-16	1.47432	0.405	0.161	4.32940211642815e-12	7	Neil3
4.93598509803674e-16	1.21739	0.577	0.305	1.04687307944261e-11	7	Setd6
4.98984712923026e-16	1.30616	0.482	0.22	1.05829667763845e-11	7	Acaa1b
1.70969630385125e-15	1.23165	0.512	0.244	3.62609489083812e-11	7	Tfap4
2.31304231886786e-15	1.30415	0.5	0.239	4.90573145408685e-11	7	9030624G23Rik
2.52683775819586e-15	1.58762	0.321	0.114	5.3591702013576e-11	7	Dpyd
6.84286649484457e-15	1.43368	0.393	0.163	1.45130355489159e-10	7	Pacsin3
7.25915579096055e-15	1.76953	0.262	0.084	1.53959435170482e-10	7	Gm4425
1.06356255456317e-14	1.31215	0.399	0.165	2.25570982197302e-10	7	Lhx2
1.31237496214915e-14	1.08899	0.595	0.324	2.78341605722214e-10	7	Rmi2
1.55208740207534e-14	1.46577	0.357	0.14	3.29182217106158e-10	7	Gm5141
2.25348901795979e-14	1.57244	0.321	0.121	4.77942485819091e-10	7	Hist1h2ai
2.66589296992202e-14	1.26944	0.429	0.193	5.65409239990761e-10	7	Zc3hav1
5.96316399046495e-14	1.55061	0.345	0.138	1.26472745073771e-09	7	Gm1141
6.87014009468915e-14	1.36652	0.417	0.185	1.45708801268262e-09	7	Fads1
2.64915598750511e-12	1.46078	0.321	0.132	5.61859493389959e-08	7	Atp10a
3.83708975687915e-12	1.26318	0.339	0.142	8.13808366536499e-08	7	AC163633.1
1.0794550019877e-11	1.25655	0.417	0.207	2.28941611371571e-07	7	Plpp5
1.10636453416046e-11	1.28628	0.333	0.141	2.34648854050092e-07	7	Plk5
1.53125320692026e-11	1.17433	0.423	0.207	3.24763492655717e-07	7	Med18
2.07157015339876e-11	1.20428	0.393	0.187	4.39359313834342e-07	7	Nmrk1
2.92624675856384e-11	1.131	0.536	0.314	6.20627675023805e-07	7	Cenpi
3.14326500265583e-11	1.43507	0.327	0.143	6.66655074413274e-07	7	Hist1h4n
3.14852101297131e-11	1.35114	0.31	0.129	6.67769821641086e-07	7	Gne
3.81956134344706e-11	1.16395	0.506	0.271	8.10090765331687e-07	7	Ostm1
5.81489124030857e-11	1.33836	0.268	0.103	1.23328028315704e-06	7	Adgrb1
7.01643737145956e-11	1.15991	0.345	0.154	1.48811620211286e-06	7	Vopp1
1.07331104590482e-10	1.28103	0.345	0.154	2.27638539725953e-06	7	Pxdn
1.21911363611795e-10	1.20944	0.435	0.228	2.58561811084256e-06	7	Jag1
2.27100171722363e-10	1.28503	0.315	0.138	4.81656754205959e-06	7	Grhl1
5.59694783529018e-10	1.23317	0.327	0.15	1.18705666638669e-05	7	Xylb
6.95184758955162e-10	1.09299	0.435	0.231	1.474417355268e-05	7	Recql4
1.36188962318989e-09	1.31048	0.351	0.174	2.88843170182345e-05	7	Nutm1
1.87482794778422e-09	1.10653	0.423	0.232	3.97632259445556e-05	7	Plp2
3.7228557657599e-09	1.18011	0.327	0.156	7.89580479360017e-05	7	Tedc2
3.91380928354609e-09	1.09372	0.304	0.14	8.3007981094729e-05	7	Draxin
3.99782617921478e-09	1.43063	0.25	0.105	8.47898954349663e-05	7	Gm5784
6.83664344876404e-09	1.16613	0.357	0.184	0.000144998	7	Deptor
8.0682566459686e-09	1.31975	0.274	0.123	0.00017112	7	Tnfrsf10b
9.28534815087593e-09	1.19768	0.315	0.152	0.000196933	7	Cpne2
1.15217695764837e-08	1.08966	0.363	0.187	0.000244365	7	Tspan15
1.4581677982911e-08	1.25055	0.363	0.19	0.000309263	7	4931428F04Rik
2.10943715230519e-08	1.47684	0.375	0.203	0.000447391	7	Gm26668
2.16614999876802e-08	1.25238	0.262	0.117	0.000459419	7	Gtpbp3
2.34758682648251e-08	1.18027	0.315	0.155	0.0004979	7	Ankrd9
3.27193702519051e-08	1.16557	0.315	0.155	0.000693945	7	Mesp2
4.36775909425355e-08	1.16983	0.339	0.177	0.000926358	7	Scube2
8.78517066279321e-08	1.09578	0.31	0.154	0.00186325	7	Bves
1.17310042889002e-07	1.12498	0.333	0.175	0.00248803	7	Tmem43
1.64153984989065e-07	1.20375	0.31	0.159	0.00348154	7	Nemp2
2.39294984093041e-07	1.11684	0.286	0.141	0.00507521	7	AC164424.1
1.45733220267957e-06	1.10321	0.304	0.166	0.0309086	7	Map3k20
8.12433216990532e-06	1.64454	0.31	0.171	0.172309	7	Scube1
0.000566178	1.34225	0.268	0.166	1	7	Rap1gap
0.00343485	1.15612	0.512	0.401	1	7	Atl1
4.04567981051445e-269	5.52058	0.801	0.043	8.5804823101201e-265	8	A830018L16Rik
8.80130592134074e-228	6.72718	0.56	0.019	1.86666897285716e-223	8	Gm5934
2.79848006422678e-218	2.85015	0.735	0.043	5.93529636821859e-214	8	Dnah7a
1.56894970878016e-205	3.46389	0.988	0.129	3.32758543735184e-201	8	Rsph1
1.54419800631469e-195	4.49016	0.807	0.078	3.27508955159283e-191	8	Gm7173
4.6432400264839e-192	3.21507	0.783	0.064	9.8478477721697e-188	8	Kctd19
9.5201177908493e-186	3.98018	0.946	0.135	2.01912178226123e-181	8	1700020N01Rik
1.58656974494918e-175	3.21749	0.892	0.115	3.36495577206272e-171	8	1700102P08Rik
7.88907096595315e-174	4.18548	0.476	0.019	1.673193061169e-169	8	Fam19a1
2.08465914629086e-171	4.49855	0.789	0.092	4.42135358336829e-167	8	Gm15205
8.52944164622917e-168	3.76617	0.988	0.185	1.80900927874874e-163	8	Gml
6.73620788921214e-157	5.02773	0.922	0.177	1.428682331223e-152	8	1700080O16Rik
3.29264437022505e-148	3.96361	0.645	0.061	6.98336944481031e-144	8	Scml1
1.02173544699715e-144	2.66499	0.645	0.058	2.16699870953625e-140	8	Fsip2
2.94421772301264e-143	3.01342	0.976	0.191	6.2443913687375e-139	8	Rad51ap2
4.65396706171582e-140	3.79118	0.898	0.175	9.87059874119308e-136	8	Zfy2
2.13905176548301e-139	3.26538	0.964	0.216	4.53671488941292e-135	8	Gml2
3.09696921986934e-135	3.84425	0.651	0.071	6.56836201842088e-131	8	Sgce
2.25155402694852e-128	2.90734	0.94	0.207	4.77532093575511e-124	8	4930469K13Rik
1.5609624896937e-126	3.89323	0.639	0.074	3.31064534439137e-122	8	Cldn7
1.19394705662008e-117	3.03474	0.958	0.267	2.53224231238553e-113	8	Tesmin
2.93234066495712e-117	2.58145	0.904	0.176	6.21920131630756e-113	8	Meiob
1.46404571513877e-114	3.45424	0.759	0.132	3.10509455723781e-110	8	Cers2
2.609305612548e-114	3.82147	0.59	0.07	5.53407627365305e-110	8	Tex13c2
8.23903826253124e-112	2.74052	0.651	0.086	1.74741762510025e-107	8	BC049730
1.20864807007696e-111	3.12184	0.735	0.121	2.56342169182623e-107	8	1700019A02Rik
1.45460642527808e-111	3.62852	0.464	0.038	3.08507476737228e-107	8	Gm4763
3.44387303518594e-110	4.45193	0.331	0.016	7.30411032032586e-106	8	Phf2os1
1.01658631367457e-107	3.29168	0.88	0.235	2.15607791267239e-103	8	Nxt2
1.64517264458907e-107	3.99829	0.404	0.028	3.48924666190896e-103	8	Rhox3f
4.06558482051844e-106	3.0166	0.458	0.038	8.62269884583755e-102	8	Gm14152
1.19951879605459e-105	3.169	0.771	0.15	2.54405941455219e-101	8	Gm6268
1.77082474046418e-105	3.49911	0.759	0.15	3.75574219205049e-101	8	Tktl2
4.70121889383513e-104	3.03116	0.994	0.479	9.97081515193492e-100	8	Hspa2
3.23542825131918e-103	4.05591	0.367	0.024	6.86201977822285e-99	8	Rhox3h
2.2513964569804e-102	2.75876	0.97	0.339	4.77498674560972e-98	8	4930524B15Rik
5.84340912437106e-102	3.06669	0.928	0.329	1.23932864118786e-97	8	Ube2a
6.79026096858225e-100	2.89588	0.994	0.589	1.44014644882661e-95	8	Tmbim4
4.06859342190426e-99	3.1148	0.886	0.263	8.62907978851674e-95	8	Ccnb3
4.13286402563425e-99	3.35538	0.494	0.052	8.76539131196768e-95	8	Spesp1
1.493778610103e-98	2.56531	0.855	0.218	3.16815505416745e-94	8	Cntd1
6.75917478456476e-97	2.74803	0.988	0.554	1.43355338005834e-92	8	Tm2d2
4.87029641733648e-95	3.54644	0.699	0.138	1.03294116715289e-90	8	Ikbip
2.23930994404776e-93	2.55504	0.994	0.564	4.74935246033089e-89	8	Rexo5
7.75391922380463e-93	3.01379	0.771	0.178	1.64452872817672e-88	8	Dync2li1
1.48471695242061e-92	3.05211	0.801	0.196	3.14893618438888e-88	8	Ccdc107
3.25753438924397e-89	2.92558	0.807	0.207	6.90890468614755e-85	8	Tcp11l2
6.12550111794228e-89	2.70578	0.916	0.332	1.29915753210438e-84	8	Mdk
4.44961495383202e-88	2.65678	0.964	0.488	9.43718835558234e-84	8	Glt8d1
5.57721599769299e-88	2.75405	1	0.856	1.18287174095071e-83	8	Setx
7.38856542978561e-88	2.75342	0.886	0.302	1.56704084200323e-83	8	Zfy1
7.7717569758877e-87	3.01138	0.837	0.268	1.64831193701602e-82	8	Dynlt3
1.80226995279541e-86	3.06471	0.687	0.136	3.82243434288378e-82	8	Rdh11
1.42560834828229e-85	2.90736	0.47	0.054	3.02357274587191e-81	8	Ube2u
1.71822703804385e-83	3.42685	0.349	0.028	3.6441877249872e-79	8	Nipal2
3.29973952149668e-83	2.89377	0.596	0.098	6.9984175511423e-79	8	Mlc1
1.41417812259708e-82	4.62471	0.313	0.023	2.99933038021614e-78	8	Fgf2
6.51939253997782e-81	2.61215	0.789	0.203	1.3826979638039e-76	8	Cldn34b1
1.33918933162281e-79	3.17342	0.566	0.095	2.84028665343881e-75	8	Spaca1
2.00658124114009e-79	3.47886	0.651	0.136	4.25575815433402e-75	8	Srgap1
1.0370260317625e-78	3.32517	0.488	0.068	2.19942851076508e-74	8	Rhox2h
1.00587510381193e-75	3.37637	0.44	0.056	2.13336050767472e-71	8	Gyg
6.09231286890881e-75	2.74777	0.614	0.118	1.29211863636687e-70	8	Cep85l
2.15774520668808e-74	2.59956	0.795	0.244	4.57636180886476e-70	8	Pdha2
1.13861449507466e-73	3.42654	0.373	0.039	2.41488748260384e-69	8	Gm5136
3.42264679765641e-73	2.59227	0.705	0.165	7.25909159314948e-69	8	Maoa
8.78665422905089e-72	3.03713	0.283	0.021	1.8635614954394e-67	8	Gm20619
1.98889257229076e-71	2.89067	0.56	0.1	4.21824225657146e-67	8	Dnaja4
1.20175099534295e-70	2.57021	0.506	0.078	2.54879368602286e-66	8	Meikin
6.70354052428501e-70	3.01679	0.476	0.072	1.42175390979561e-65	8	Zfp280c
1.04897231955277e-69	3.5042	0.416	0.055	2.22476539253948e-65	8	Phf2
1.92847369318466e-67	2.6237	0.675	0.163	4.09009985587533e-63	8	Ago2
7.6906318770043e-65	2.61621	0.753	0.237	1.63110611479384e-60	8	Ifngr1
2.08800480601818e-64	2.79856	0.47	0.075	4.42844939308395e-60	8	B3galnt1
1.74678467022113e-61	2.56227	0.572	0.121	3.70475560707199e-57	8	Sdr39u1
3.61099477593361e-61	2.65181	0.512	0.095	7.6585588202776e-57	8	Mageb2
9.26579136524464e-60	3.15975	0.361	0.047	1.96518169065474e-55	8	Izumo4
7.80875345992528e-57	2.56085	0.44	0.074	1.65615852131555e-52	8	Mageb18
6.43687127068505e-56	2.85309	0.464	0.087	1.36519602779959e-51	8	Nectin2
2.33487099539616e-53	2.8158	0.343	0.047	4.95202789413572e-49	8	Rab11fip5
7.49040945670804e-53	3.31845	0.265	0.027	1.58864094167321e-48	8	Prss44
1.60839349870217e-51	3.63733	0.584	0.17	3.41124177139744e-47	8	Dnajc12
2.31571124607102e-51	4.37548	0.259	0.027	4.91139198179203e-47	8	Tsga8
3.24128138603104e-51	3.13	0.337	0.048	6.87443369163324e-47	8	Myo1a
7.40111836754638e-51	2.6661	0.5	0.112	1.56970319457291e-46	8	Rhox2d
9.53477729336921e-50	3.22686	0.283	0.034	2.02223091615068e-45	8	Pkdcc
9.10974793170322e-49	3.13041	0.319	0.045	1.93208643883494e-44	8	Msl3
1.31017789546712e-46	3.17394	0.608	0.191	2.77875629849622e-42	8	Kalrn
3.76018425157538e-45	2.65943	0.627	0.206	7.97497477916621e-41	8	Cdkn1c
6.50494752622606e-44	2.89951	0.355	0.062	1.37963432083729e-39	8	Cd82
2.55071087646844e-43	2.82239	0.386	0.075	5.40980269790191e-39	8	Rhox2g
5.43306459761388e-43	2.82533	0.325	0.053	1.15229867050793e-38	8	Oxsm
1.21003327852471e-42	2.73829	0.361	0.066	2.56635958042305e-38	8	Peg10
2.27704750936309e-42	2.88089	0.313	0.05	4.82939006260819e-38	8	Vax2
3.26028466039242e-41	2.58389	0.398	0.083	6.91473773622629e-37	8	Aplp1
3.12251532044697e-40	2.98982	0.271	0.039	6.62254274313599e-36	8	Slc6a8
8.85743569132498e-38	3.07048	0.325	0.061	1.87857353577311e-33	8	Gm9
2.683130635546e-36	2.86936	0.307	0.057	5.69065176492951e-32	8	B4galt6
1.17258843255559e-35	2.88145	0.253	0.038	2.48694280660715e-31	8	Usp51
1.00704558628002e-30	2.59207	0.277	0.053	2.13584298394129e-26	8	Cndp2
2.22207936850131e-141	3.92679	0.796	0.113	4.71280813265443e-137	9	Pparg
2.23532332582695e-133	4.19891	0.92	0.202	4.74089724174638e-129	9	Stxbp5l
3.72408211239154e-114	4.10612	0.407	0.026	7.89840575217122e-110	9	Fgf11
2.08897976974481e-105	3.07198	0.932	0.282	4.43051719365177e-101	9	Prdm9
7.98269393813422e-104	3.76311	0.988	0.434	1.69304955733889e-99	9	Pbx3
6.74643744535725e-103	2.94768	0.944	0.296	1.43085191778582e-98	9	Rbpms2
3.78051938656675e-99	3.06801	0.895	0.258	8.01810356696942e-95	9	Terb1
2.5616406773379e-97	2.96495	0.957	0.401	5.43298371256596e-93	9	Eaf2
6.90032106687281e-89	3.45087	1	0.701	1.46348909507305e-84	9	Sdk1
1.95881036067246e-87	2.90553	0.827	0.224	4.15444089395022e-83	9	Strip2
1.19558775232316e-85	3.32464	0.5	0.063	2.53572206390219e-81	9	Nacad
1.96701675030791e-82	2.65499	0.901	0.337	4.17184582572806e-78	9	Fmnl3
2.54580255492842e-82	2.48555	0.944	0.359	5.39939263874768e-78	9	Spdya
9.1256264262342e-81	2.65251	0.988	0.588	1.93545410874001e-76	9	Eml5
2.10062486074535e-80	2.97692	0.599	0.101	4.45521526715481e-76	9	H2-Ab1
7.57973194290995e-79	2.73422	0.963	0.573	1.60758534777177e-74	9	Pdlim5
3.52829354052171e-78	2.72533	0.735	0.181	7.48315777009249e-74	9	Rad21l
2.56220230264593e-77	3.60752	0.395	0.043	5.43417486368176e-73	9	C79798
5.93071046142614e-77	2.4698	0.864	0.272	1.25784438176387e-72	9	Gm4969
8.62539693369133e-77	2.17634	1	0.774	1.82936043566659e-72	9	Dmc1
5.68659614223199e-76	2.27413	0.957	0.538	1.20607017580598e-71	9	Txlng
3.72245355528736e-74	2.64513	0.889	0.336	7.89495174540896e-70	9	Phyhipl
1.41024779073389e-73	2.8992	0.772	0.235	2.9909945393675e-69	9	Gm20275
2.02881937208404e-73	2.28255	0.852	0.246	4.30292300625305e-69	9	H2-D1
3.49384848759452e-73	3.08162	0.765	0.23	7.41010325733921e-69	9	Msh5
2.82264870041882e-72	2.96687	0.938	0.587	5.98655562871829e-68	9	Iqsec1
1.04227983954078e-71	2.35533	0.926	0.439	2.21057131168204e-67	9	Ugt8a
1.05228822737454e-71	2.32688	0.988	0.655	2.23179810143867e-67	9	Dip2c
2.76369010925839e-71	2.18473	0.988	0.712	5.86151035272611e-67	9	Nipbl
6.32957062527317e-71	2.3907	0.963	0.667	1.34243863391419e-66	9	Srgap2
1.01751211072665e-69	2.35505	0.975	0.686	2.15804143564015e-65	9	Unc13b
1.01967147158271e-69	2.5618	0.846	0.33	2.16262122407976e-65	9	Ccdc36
3.25571198398567e-69	2.77244	0.815	0.279	6.90503954683522e-65	9	Ppp4r4
1.77803234864191e-68	2.86528	0.716	0.192	3.77102880823463e-64	9	Evi5l
2.42030105288616e-68	2.57213	0.895	0.386	5.13321650306626e-64	9	Pcx
2.74382890946955e-68	2.71578	0.883	0.378	5.81938673409396e-64	9	Hist1h4c
3.56189203454459e-67	2.83699	0.574	0.113	7.55441681606563e-63	9	Slc22a5
5.75236828848012e-67	2.54366	0.914	0.428	1.22001979030375e-62	9	Rims2
1.20480352173988e-66	2.38127	0.932	0.475	2.55526778925812e-62	9	Garnl3
1.30838472723966e-66	2.59891	0.914	0.395	2.77495316800259e-62	9	Hist1h2ba
1.10620634500543e-65	2.2541	0.92	0.48	2.34615303712202e-61	9	Synj1
1.58577800823603e-65	2.16396	0.938	0.609	3.36327657766779e-61	9	Adarb1
1.80162853862905e-62	3.11311	0.407	0.057	3.82107396757835e-58	9	Gm29107
2.30932064133546e-62	2.30893	0.938	0.453	4.89783814820837e-58	9	Trim17
7.04366737192506e-62	2.37872	0.759	0.24	1.49389141291159e-57	9	Slc25a42
1.37340935904326e-60	2.46347	0.889	0.414	2.91286390959486e-56	9	Alcam
2.32836745768456e-60	2.28755	0.938	0.579	4.93823454100319e-56	9	Nlk
4.68943107611788e-60	2.1539	0.895	0.5	9.94581436933841e-56	9	Vcl
6.47486345632362e-60	2.56728	0.914	0.533	1.37325379045168e-55	9	Ralgapa2
2.40509928485903e-58	2.23726	0.932	0.535	5.10097507325751e-54	9	Hfm1
4.23876247703891e-58	3.23919	0.636	0.17	8.98999133755183e-54	9	Slit2
1.18834744804605e-57	2.57843	0.716	0.223	2.52036610256086e-53	9	Cpeb3
2.31081553747003e-56	3.23536	0.42	0.069	4.90100867342019e-52	9	Smpd3
1.61065621917616e-55	2.51514	0.728	0.243	3.41604077525073e-51	9	Greb1l
3.30422454807457e-54	2.43314	0.772	0.303	7.00792984401136e-50	9	Abhd18
4.43860803565313e-54	2.27289	0.753	0.264	9.41384378281673e-50	9	Fam126a
7.85053512121284e-54	2.7538	0.481	0.095	1.66501999385803e-49	9	Hykk
5.18948405063536e-53	2.23233	0.833	0.414	1.10063767229925e-48	9	Tecpr2
1.85580555755625e-51	2.93909	0.352	0.05	3.93597800702105e-47	9	Hist1h4m
4.78232798324168e-51	2.79056	0.401	0.067	1.01428394196573e-46	9	Gm4349
9.71636636490859e-51	2.34434	0.827	0.391	2.06074414233346e-46	9	Gab2
1.0996717849418e-50	2.79046	0.475	0.101	2.33229388868306e-46	9	Aph1b
1.11680316118079e-49	2.39347	0.796	0.336	2.36862782454835e-45	9	Fbxo47
1.6397323759608e-48	3.23932	0.309	0.041	3.47770839617527e-44	9	4932443L11Rik
1.38770702857948e-47	3.1405	0.395	0.071	2.94318783691421e-43	9	Pcdh17
2.15522959363639e-47	2.66451	0.5	0.117	4.57102644514342e-43	9	CT030190.1
2.98783778179058e-46	2.62573	0.747	0.329	6.33690515139964e-42	9	March3
4.07676075160796e-46	2.76306	0.451	0.096	8.64640187808531e-42	9	Mgat5b
1.19858614442876e-44	2.87098	0.531	0.143	2.54208135371896e-40	9	Gm11639
1.83463687393863e-44	2.34235	0.549	0.146	3.89108134593644e-40	9	Rsph10b
3.85794635894809e-44	2.15962	0.735	0.285	8.18231843269301e-40	9	Pacrg
3.90780041286145e-44	2.18292	0.704	0.266	8.28805389563785e-40	9	Zswim4
1.81841442734526e-43	2.81539	0.525	0.145	3.85667515895656e-39	9	Mfsd13b
5.04830916746827e-41	2.21667	0.691	0.278	1.07069589132835e-36	9	Cnnm2
5.39691704667256e-41	3.02355	0.259	0.034	1.14463213642878e-36	9	AC154256.1
8.01573442659343e-41	2.19688	0.531	0.145	1.7000571145362e-36	9	Fam83g
3.41405097952165e-40	2.57699	0.469	0.116	7.24086072246747e-36	9	Gm36975
4.95791575471994e-38	2.54867	0.549	0.172	1.05152435241855e-33	9	Baiap2l1
4.57702173776851e-37	2.37833	0.451	0.114	9.70740540363322e-33	9	Far1os
2.11450347568346e-36	2.80244	0.346	0.07	4.48465042157705e-32	9	Gm34821
8.62295036512445e-36	2.20311	0.617	0.236	1.82884154293924e-31	9	4930432K21Rik
1.3016167947167e-35	2.63395	0.37	0.081	2.76059905991465e-31	9	Rapgefl1
1.32465782560091e-35	2.7274	0.309	0.056	2.80946678231697e-31	9	Lmntd2
3.62973770823406e-33	2.26777	0.377	0.087	7.69831070539361e-29	9	Lzts3
5.37730980098589e-33	2.3436	0.401	0.101	1.1404736356911e-28	9	Lrrc36
2.90862592175249e-32	2.24935	0.302	0.059	6.16890471744485e-28	9	Gm15563
4.03607284836498e-32	2.40681	0.34	0.073	8.56010690409728e-28	9	Rab39
5.09779839555989e-32	2.15411	0.568	0.215	1.0811920617143e-27	9	Gpr19
3.67783989009636e-29	2.61192	0.302	0.065	7.80033062290537e-25	9	Traf5
1.17286569073686e-28	2.53912	0.395	0.11	2.4875308434838e-24	9	Hist1h2ab
1.55361803770283e-28	2.49179	0.389	0.109	3.29506849616393e-24	9	Efnb2
4.52452562343922e-28	2.45495	0.284	0.059	9.59606639475224e-24	9	Ceacam2
7.38249810231087e-28	2.51019	0.296	0.065	1.56575402251911e-23	9	Gm27188
1.12548032483961e-27	2.26277	0.284	0.059	2.38703122095232e-23	9	4921507P07Rik
2.92864775791832e-25	2.31424	0.259	0.054	6.21136902976897e-21	9	Pth2
1.79406459218142e-24	2.26045	0.29	0.069	3.80503159355758e-20	9	Hist1h2ak
2.96810356664803e-23	2.34575	0.259	0.058	6.2950508545038e-19	9	E530011L22Rik
2.76288412713033e-22	2.44724	0.327	0.096	5.85980094523072e-18	9	Gm43666
1.66561453600296e-21	2.27722	0.265	0.065	3.53260186940867e-17	9	Pla2g4c
1.09690296691799e-20	2.21043	0.37	0.122	2.32642150253636e-16	9	Gm47271
0	6.99107	0.993	0.045	0	10	Kcnc2
0	6.00258	0.986	0.056	0	10	Gfra1
0	5.73465	0.928	0.033	0	10	Tcl1
0	6.32167	0.826	0.021	0	10	Nefm
0	5.97285	0.739	0.017	0	10	Foxc2
2.14966827360641e-301	6.47446	0.681	0.016	4.55923144149183e-297	10	AC100400.1
1.8500720008212e-291	5.76559	0.732	0.022	3.92381770654169e-287	10	Egr2
1.0655942583627e-278	5.36843	0.819	0.036	2.26001886256146e-274	10	Dusp6
6.44000525544535e-270	5.05587	0.942	0.061	1.3658607146274e-265	10	Ret
3.92916409872883e-265	6.80127	0.565	0.011	8.33336413699398e-261	10	Lhx1
8.36614888755506e-249	5.95687	0.522	0.009	1.77437651756155e-244	10	Cbln2
1.91946727265887e-246	4.79651	0.913	0.063	4.07099813858219e-242	10	Etv5
1.54537841952083e-232	4.79697	0.804	0.048	3.27759308996174e-228	10	Pqlc1
3.87294634587594e-231	4.68111	0.935	0.077	8.21413190496828e-227	10	Smoc2
1.84111207895695e-226	4.59628	0.877	0.063	3.9048146082598e-222	10	Rspo2
1.14680872654615e-220	4.89112	0.877	0.068	2.43226662813172e-216	10	Fst
5.08608662756071e-210	4.55792	0.761	0.048	1.07870811283935e-205	10	Mtus1
8.54586925585112e-209	6.62964	0.399	0.005	1.81249341047346e-204	10	Barhl2
2.53579652238555e-208	5.84191	0.457	0.009	5.37817084432751e-204	10	Gm16702
1.6480487520151e-203	5.07328	0.594	0.024	3.49534659814883e-199	10	Tmem132e
1.39889058993398e-201	4.50876	0.681	0.036	2.96690705219097e-197	10	Tspan8
9.26564681437384e-195	5.59414	0.435	0.009	1.96515103286055e-190	10	Cd109
3.81647315441233e-194	4.54606	0.913	0.093	8.09435791319311e-190	10	Chn2
5.13753590738382e-191	4.95783	0.899	0.093	1.08961999059703e-186	10	Plxdc2
1.79806306175091e-190	4.30726	0.841	0.073	3.8135119476675e-186	10	2900026A02Rik
2.40173970887413e-188	4.22875	0.993	0.129	5.09384974855115e-184	10	Tagln2
4.24410829929642e-186	4.17522	0.667	0.04	9.00132929197779e-182	10	Col13a1
8.11843408274344e-184	4.11789	0.877	0.086	1.72183868460906e-179	10	Gpsm3
2.7992084156451e-179	4.16934	0.993	0.132	5.93684112874169e-175	10	Glis3
2.43980907010792e-178	4.54923	0.681	0.045	5.17459105679189e-174	10	Gm36028
4.21348962765529e-177	4.34544	0.971	0.127	8.9363901512941e-173	10	Zdhhc14
4.21560825353006e-177	5.55171	0.413	0.01	8.94088354491189e-173	10	Dmrt2
3.8934979429965e-173	4.52875	0.681	0.047	8.25771978730128e-169	10	Prkch
6.484020124184e-170	4.48084	0.536	0.025	1.37519582813819e-165	10	Tubg2
8.58538712778354e-170	4.80239	0.514	0.022	1.82087475593161e-165	10	Caly
6.99062995420495e-167	4.7119	0.58	0.032	1.48264270698733e-162	10	Smad6
2.05619377330683e-165	4.92524	0.471	0.018	4.36098137380647e-161	10	Gm36899
9.47292762548057e-164	4.56984	0.913	0.122	2.00911322008817e-159	10	Tmem132c
1.19570889031087e-163	5.10967	0.435	0.014	2.53597898546033e-159	10	Jdp2
2.30099460137246e-163	4.65595	0.543	0.028	4.88017945005086e-159	10	Sphk1
1.69022073535993e-161	5.82091	0.428	0.014	3.58478915762487e-157	10	Hs3st3b1
1.8663870240593e-160	6.14026	0.341	0.006	3.95842023932737e-156	10	Zic1
5.83634560532113e-152	4.69672	0.558	0.034	1.23783053943256e-147	10	Nid1
1.72681064381604e-148	4.33929	0.551	0.033	3.66239269446943e-144	10	Plekhh3
1.28430009913215e-145	5.62623	0.355	0.009	2.72387208024938e-141	10	Eomes
1.56696628805244e-145	4.47934	0.464	0.021	3.32337880033043e-141	10	Tmem132cos
9.75501271696161e-144	5.79651	0.471	0.024	2.06894064714039e-139	10	Shisa6
2.69314963321419e-143	3.87621	0.855	0.113	5.71190105708397e-139	10	Pip4k2a
8.09516594779568e-142	4.03894	0.63	0.051	1.71690374586798e-137	10	Nlrp4f
6.26266083220814e-140	3.85317	0.964	0.177	1.32824773590303e-135	10	Pdzd2
1.15828876457304e-139	4.78085	0.391	0.014	2.45661464078296e-135	10	2600014E21Rik
1.37544989653401e-139	4.29497	0.717	0.074	2.91719168555898e-135	10	Cdh4
1.08341801774137e-138	5.07964	0.377	0.013	2.29782127382767e-134	10	Mpzl2
2.51616101330936e-138	4.36074	0.543	0.036	5.33652589312781e-134	10	Cped1
1.94962314855232e-137	4.16012	0.833	0.119	4.13495573576461e-133	10	Adgrl2
1.14675812016667e-133	4.69532	0.594	0.049	2.43215929706149e-129	10	Rasl11a
4.35321244247668e-133	3.91929	0.623	0.054	9.23272826924878e-129	10	Amot
3.80594367360519e-131	4.59851	0.543	0.04	8.07202593734925e-127	10	Dgkk
4.42873371612868e-131	5.16774	0.341	0.01	9.39290133853732e-127	10	Epha2
3.04367442380369e-130	4.34779	0.601	0.053	6.45532908544525e-126	10	Plvap
1.78273700329201e-129	4.51999	0.428	0.021	3.78100691028203e-125	10	Slc38a1
2.94792304216453e-125	4.33446	0.428	0.022	6.25224998012676e-121	10	Mapk12
1.93008313869202e-124	5.50122	0.297	0.007	4.0935133288519e-120	10	Dgkg
1.71799086039493e-122	4.58956	0.413	0.021	3.64368681581161e-118	10	Tmc6
3.77565917738714e-120	4.05346	0.565	0.049	8.00779554932038e-116	10	Etv4
2.01003747356963e-119	4.19519	0.478	0.032	4.26308847769383e-115	10	Gfpt2
2.6008183454572e-119	3.97934	0.928	0.202	5.51607562888018e-115	10	Ptpn13
2.84585616067983e-119	4.33889	0.428	0.024	6.03577633118585e-115	10	Grasp
5.4661330660481e-119	4.05279	0.5	0.037	1.15931216197814e-114	10	Ier3
6.26710603566479e-113	4.23818	0.406	0.023	1.32919051910415e-108	10	Arhgef9
4.98971102066266e-112	3.8501	0.529	0.045	1.05826781037234e-107	10	D430019H16Rik
3.10375511003754e-109	4.57732	0.333	0.014	6.58275421287861e-105	10	Batf
6.65419415308143e-109	4.75016	0.348	0.016	1.41128803792704e-104	10	Bcl6b
1.35776237741975e-108	3.99759	0.471	0.036	2.87967822626955e-104	10	Cmtm8
9.6496276837517e-108	3.96018	0.761	0.12	2.0465895354469e-103	10	Adgrl3
6.38952147868883e-107	4.76787	0.333	0.015	1.35515361041511e-102	10	Chrna4
2.03340164912125e-106	4.32117	0.399	0.024	4.31264155762126e-102	10	Crygs
3.63842617502591e-106	3.97469	0.464	0.035	7.71673807461244e-102	10	Igsf21
8.30156901221126e-105	4.23237	0.413	0.027	1.76067977179989e-100	10	Spon1
1.32455102831358e-104	3.88851	0.594	0.067	2.80924027595027e-100	10	Smkr-ps
5.7989847231957e-102	4.01561	0.58	0.065	1.22990666994258e-97	10	Ephb1
7.83827116121105e-102	4.37521	0.486	0.043	1.66241893058125e-97	10	Barx1
1.30286034009948e-101	3.90461	0.522	0.051	2.76323649531699e-97	10	Socs3
2.92100538217588e-99	4.29044	0.355	0.02	6.19516031505682e-95	10	2610016A17Rik
5.6398410238684e-99	4.35457	0.413	0.029	1.19615388275225e-94	10	Fign
1.26819565207954e-94	4.33088	0.428	0.034	2.68971615849549e-90	10	Cntn6
6.905717336487e-92	3.92792	0.37	0.024	1.46463358989553e-87	10	Sirpa
3.63091046090365e-89	3.87213	0.377	0.027	7.70079799653056e-85	10	9330136K24Rik
7.18960533960042e-87	4.68774	0.29	0.014	1.52484339647585e-82	10	Aldh1a3
3.54948028889499e-82	3.97747	0.312	0.019	7.52809274471738e-78	10	Zmynd15
1.02707418731218e-80	4.14214	0.312	0.019	2.1783216438704e-76	10	Gm13470
9.82479507294453e-78	3.91956	0.319	0.022	2.08374078702081e-73	10	Arhgap24
2.80003423430012e-76	3.87193	0.377	0.033	5.93859260752713e-72	10	Efcab1
5.07183604607845e-74	3.92962	0.442	0.051	1.07568570701278e-69	10	Ptprn2
2.21775059079722e-71	3.89233	0.341	0.029	4.70362722802183e-67	10	Rmst
1.54785755295215e-69	3.92079	0.355	0.033	3.28285108405621e-65	10	Esrrg
9.82682993202232e-65	4.0613	0.275	0.02	2.08417236028261e-60	10	Sidt1
5.16233375513879e-62	4.04987	0.333	0.033	1.09487936612739e-57	10	Itga1
3.29640991369198e-61	3.85485	0.254	0.017	6.99135578594933e-57	10	Rnf122
2.74555550908836e-54	4.00241	0.254	0.021	5.82304867922549e-50	10	En1
1.30689030389637e-27	0.821279	1	0.996	2.77178364553381e-23	11	Tmsb10
6.03482389552605e-27	0.662404	1	1	1.27992580000212e-22	11	Rps2
4.09540898529881e-23	0.693454	1	0.992	8.68595291692025e-19	11	Hmgn1
1.53196174322212e-22	0.991273	1	0.772	3.2491376611998e-18	11	Crabp1
3.76046514122133e-21	0.820098	1	0.888	7.97557051801632e-17	11	Ppp1r14b
4.02785389253069e-21	0.760924	1	0.997	8.54267532066833e-17	11	Tubb4b
9.39979322556281e-21	0.71897	1	0.973	1.99360214520962e-16	11	Tuba3a
2.84294753009354e-20	0.656031	1	0.995	6.02960741657538e-16	11	Srsf9
5.40456443256671e-20	0.702147	1	0.957	1.14625407050307e-15	11	Mif
2.70726281273154e-18	0.803479	1	0.943	5.74183369952232e-14	11	Psmb3
6.9021624965417e-16	0.705995	1	0.896	1.46387964389153e-11	11	Pfn1
7.22265435537898e-16	0.780541	1	0.921	1.53185276223233e-11	11	Cox8a
1.36799160465729e-15	0.954472	0.97	0.67	2.90137339431764e-11	11	Aes
1.59929343305771e-15	0.692032	1	0.936	3.3919414421721e-11	11	Mdh2
1.84642359617276e-15	0.683255	1	0.947	3.91607980512281e-11	11	Gpx4
3.97725770794395e-15	0.633062	1	0.986	8.43536587277832e-11	11	Eif4a1
5.29067469046333e-15	1.06987	0.77	0.449	1.12209919510037e-10	11	Lmo1
1.21777344987486e-14	0.748545	1	0.774	2.58277570983958e-10	11	Gsr
1.80785974241878e-14	0.813389	0.889	0.503	3.83428972769599e-10	11	Rras
6.85619475274217e-14	0.858712	0.837	0.48	1.45413034510909e-09	11	Dnph1
1.34848772422385e-13	0.860384	0.941	0.591	2.86000761430637e-09	11	Crlf1
1.87741619069925e-13	0.677446	1	0.869	3.98181199885403e-09	11	Rcc2
3.670116852078e-13	0.892184	0.867	0.498	7.78395083157223e-09	11	Smagp
6.23152936629686e-13	0.754628	1	0.845	1.3216450632979e-08	11	Bcl7c
7.38961893551835e-13	0.632799	0.963	0.589	1.56726428003409e-08	11	C1qtnf4
2.1269160330815e-12	0.659316	1	0.856	4.51097621456256e-08	11	Cks1b
3.32645012117027e-12	0.847759	0.956	0.607	7.05506806199002e-08	11	Ccnb1
1.05215644606901e-11	0.663142	0.993	0.869	2.23151860646776e-07	11	Myl12b
1.14117896952508e-11	0.714462	1	0.831	2.42032647646573e-07	11	Aprt
1.14695602203611e-11	0.767736	1	0.83	2.43257902713639e-07	11	Pafah1b3
1.208489864912e-11	0.655184	1	0.91	2.56308615449186e-07	11	Uchl1
1.66525169626126e-11	0.729521	0.889	0.566	3.5318323226005e-07	11	Ptp4a3
4.92494923621027e-11	0.859914	0.837	0.533	1.04453248350784e-06	11	Zfp428
1.27688325569835e-10	1.01961	0.726	0.475	2.70814169701063e-06	11	Rnd2
1.40585137262513e-10	0.711214	0.941	0.609	2.98167017620065e-06	11	Timm8a1
1.70934153527683e-10	0.839839	0.844	0.539	3.62534246216863e-06	11	Nans
1.91801567412548e-10	0.812669	0.911	0.63	4.06791944325273e-06	11	Hmbs
2.39599129036372e-10	0.684441	0.948	0.62	5.08165792773242e-06	11	Asna1
2.6080470835954e-10	0.655826	1	0.973	5.53140705959749e-06	11	Polr2f
2.63619931158155e-10	0.848317	0.793	0.522	5.5911151199333e-06	11	Tubg1
2.73710686212224e-10	0.984609	0.681	0.433	5.80512994387506e-06	11	Fasn
3.0696152674209e-10	0.818142	0.889	0.599	6.510347020673e-06	11	Thap7
3.75859639280005e-10	0.771737	0.911	0.595	7.97160708948963e-06	11	Pbx2
4.7530761451121e-10	0.710585	0.985	0.703	1.00807991961683e-05	11	Ppdpf
5.08058682885561e-10	0.723338	0.993	0.691	1.07754166053199e-05	11	1110008P14Rik
5.32031624219798e-10	0.667754	0.874	0.513	1.12838587180777e-05	11	Dnd1
1.22516315989214e-09	0.856166	0.763	0.484	2.59844854581524e-05	11	Gcat
1.91431401788126e-09	0.639591	0.926	0.61	4.06006860052436e-05	11	Cstb
1.93610728220363e-09	0.706017	0.963	0.67	4.10628993482568e-05	11	Eci1
2.348793927326e-09	0.655077	0.963	0.73	4.98155704046572e-05	11	Haus4
2.87619796220784e-09	0.740483	0.837	0.534	6.1001282580466e-05	11	Pabpc4
3.30350741087744e-09	0.78453	0.948	0.653	7.00640886772997e-05	11	Alad
4.43329992528853e-09	0.678897	0.985	0.72	9.40258581154445e-05	11	Galk1
4.49922027623741e-09	0.730803	0.926	0.631	9.54239628387192e-05	11	Mrpl37
4.77433860402737e-09	0.685749	0.919	0.614	0.000101259	11	Nudt19
4.80361481027261e-09	0.718082	0.963	0.673	0.00010188	11	0610012G03Rik
5.55277359965734e-09	0.66455	0.985	0.733	0.000117769	11	Isyna1
7.66536687744951e-09	0.736003	0.8	0.509	0.000162575	11	Rnaseh2a
9.11029263768931e-09	0.634782	0.963	0.64	0.00019322	11	Cyhr1
9.58137092807285e-09	0.628033	0.881	0.569	0.000203211	11	Shmt1
1.03292145116521e-08	0.884761	0.696	0.459	0.000219072	11	Mex3d
1.45438899177051e-08	0.661885	1	0.806	0.000308461	11	Iah1
1.60775754656524e-08	0.674939	0.933	0.639	0.000340989	11	Nop9
2.65404273817193e-08	0.687607	0.926	0.652	0.000562896	11	Thop1
3.18307381641408e-08	0.654827	0.919	0.635	0.000675098	11	Scand1
4.39040976502396e-08	0.637308	0.926	0.64	0.000931162	11	H2afj
6.06382328997938e-08	0.775042	0.77	0.532	0.00128608	11	Glul
6.69868576976262e-08	0.62862	0.867	0.575	0.00142072	11	Ap1s1
8.12459858445514e-08	0.804591	0.689	0.475	0.00172315	11	Crip2
1.00351681494398e-07	0.770796	0.852	0.59	0.00212836	11	Gtf3c6
1.16140168975151e-07	0.652366	0.904	0.667	0.00246322	11	Mknk2
1.86127372331635e-07	0.704419	0.889	0.626	0.00394758	11	Wdr46
3.63262335621052e-07	0.636848	0.904	0.609	0.00770443	11	Mrpl14
3.96308242128453e-07	0.690901	0.8	0.56	0.0084053	11	Egln2
4.58422405266257e-07	0.633539	0.904	0.617	0.00972268	11	Gtf3a
6.11168650196773e-07	0.640763	0.985	0.764	0.0129623	11	0610010K14Rik
6.70128665654675e-07	0.653773	0.837	0.561	0.0142128	11	Phb
9.99311303004888e-07	0.658337	0.807	0.552	0.0211944	11	Pold2
1.00785687006175e-06	0.687824	0.622	0.407	0.0213756	11	Aurkb
1.22103188215992e-06	0.645843	0.674	0.447	0.0258969	11	Cdca7l
1.3345993180398e-06	0.793388	0.726	0.522	0.0283055	11	Trappc5
1.64626958311063e-06	0.661834	0.852	0.61	0.0349157	11	Trappc13
2.29888448753648e-06	0.740429	0.948	0.738	0.048757	11	Stoml2
2.8428185891005e-06	0.876173	0.57	0.413	0.0602933	11	Ccdc85b
3.36746028815455e-06	0.636554	0.978	0.811	0.0714205	11	Akr7a5
5.16406744201786e-06	0.650674	0.793	0.573	0.109525	11	Rab5c
1.08727904706812e-05	0.672529	0.807	0.593	0.230601	11	Lrwd1
2.47636565222632e-05	0.675703	0.637	0.464	0.525212	11	Alkbh2
4.05334407416733e-05	1.21793	0.874	0.762	0.859674	11	Gm26917
4.14692058787338e-05	0.673756	0.637	0.464	0.87952	11	Psat1
0.00022463	0.65515	0.593	0.457	1	11	Hmga1
0.00026872	0.739217	0.548	0.402	1	11	Rbp1
0.000318991	0.621261	0.578	0.435	1	11	Nr2c2ap
0.000531066	0.676206	0.622	0.501	1	11	Tssc4
0.000761184	0.627307	0.563	0.436	1	11	Coa7
0.000971075	0.636468	0.474	0.353	1	11	Dnmt3b
0.00120352	0.66277	0.644	0.524	1	11	Kars
0.00121804	0.636939	0.593	0.467	1	11	Grwd1
0.00443903	0.928084	0.289	0.209	1	11	Dusp2
0.00762608	0.630599	0.585	0.484	1	11	Bop1
7.79023018965773e-119	3.91088	0.7	0.069	1.65222992092451e-114	12	Folr1
2.609124064566e-114	3.5612	0.9	0.137	5.53369122853803e-110	12	Tmem114
2.37669542638571e-109	4.0313	0.873	0.141	5.04073332982144e-105	12	8030411F24Rik
2.62108676222939e-105	3.61772	0.836	0.125	5.55906291401231e-101	12	Nr0b1
9.90256627844146e-102	3.53529	0.945	0.187	2.10023528199465e-97	12	Amhr2
1.57672982609931e-100	3.5503	0.918	0.179	3.34408628817403e-96	12	Tmem184a
1.88681139262656e-100	3.86087	0.745	0.103	4.00173828262168e-96	12	Cidea
2.47558132424909e-97	3.4707	0.909	0.174	5.25046043059989e-93	12	Mgst1
1.40661878768111e-93	3.48971	0.955	0.23	2.98329778679287e-89	12	Gstm7
2.07015640653594e-93	3.52574	0.927	0.206	4.39059472262207e-89	12	Inha
3.94537069188655e-91	3.79025	0.655	0.081	8.36773670042219e-87	12	Wfdc1
7.11100605088334e-91	3.40116	0.873	0.176	1.50817327333185e-86	12	Tst
7.70394191177189e-90	3.70214	0.945	0.233	1.6339290400677e-85	12	1700018G05Rik
1.82317005715238e-89	3.41377	0.773	0.125	3.86676137421448e-85	12	Smpx
2.57312756943491e-87	3.35104	0.964	0.273	5.45734626201449e-83	12	Gstm6
2.92258452803785e-87	3.46996	0.918	0.21	6.19850952551549e-83	12	4933402E13Rik
6.80608896160625e-86	3.39785	0.791	0.137	1.44350340786707e-81	12	Chp2
8.831019729443e-86	3.39596	0.982	0.297	1.87297097441757e-81	12	1700011M02Rik
3.51740998526277e-85	3.51891	0.709	0.107	7.46007483774382e-81	12	Clec12b
2.06134566547369e-84	3.58946	0.773	0.131	4.37190802190316e-80	12	Timp2
4.18753069483335e-84	3.63352	0.991	0.359	8.88133385067205e-80	12	Tuba1a
6.66383411683848e-84	3.51221	0.573	0.064	1.41333257784027e-79	12	Dhrs7
1.33062454467553e-83	3.24302	0.873	0.187	2.82212159680233e-79	12	Cdc42ep5
2.49676998714956e-83	3.73938	0.973	0.299	5.2953994657455e-79	12	Defb36
3.26670104594812e-83	3.3534	1	0.364	6.92834624835137e-79	12	Gstm2
1.41417668678588e-82	3.4605	0.818	0.159	2.99932733500416e-78	12	Tsx
1.69889541505752e-82	3.38079	0.991	0.37	3.60318728579549e-78	12	Etd
2.68217905494688e-82	3.14325	0.927	0.24	5.68863355763684e-78	12	Fxyd6
4.65241233582819e-82	3.61704	1	0.393	9.86730132305802e-78	12	Wfdc10
5.70560638155344e-81	3.39935	0.873	0.196	1.21010205746367e-76	12	Gm9112
7.22554728168186e-81	3.27181	0.9	0.22	1.53246632297191e-76	12	Tspan17
2.71127912112536e-80	3.44502	0.655	0.093	5.75035188799477e-76	12	Wfdc9
4.54558402335293e-80	3.32623	0.7	0.109	9.64072915512923e-76	12	Reep1
6.68513776921834e-80	3.07852	0.936	0.267	1.41785086947352e-75	12	Capns1
8.17590029481393e-80	3.06978	0.991	0.337	1.73402669352709e-75	12	S100a10
2.70031875785018e-79	3.21424	0.973	0.325	5.72710605352444e-75	12	Vim
3.02384443231935e-79	3.0836	0.9	0.217	6.41327165650611e-75	12	Mgarp
3.31887420467955e-79	3.39012	0.727	0.122	7.03900030070487e-75	12	Susd3
3.73524458389748e-79	3.73224	0.655	0.096	7.92208023798816e-75	12	Cldn11
7.07186139455681e-79	3.55306	1	0.457	1.49987108317155e-74	12	Cst9
5.32373830081971e-78	3.90428	0.473	0.046	1.12911165622085e-73	12	Gm648
7.41216628151797e-78	3.55238	0.655	0.096	1.57204634664715e-73	12	Kctd14
9.09700968442374e-78	3.36439	0.718	0.121	1.92938478396943e-73	12	Gm14569
1.08485396093201e-76	3.27255	0.991	0.436	2.30086676574069e-72	12	Basp1
1.99410384879496e-76	3.37222	0.882	0.226	4.22929485290922e-72	12	Tubb3
1.76755137326352e-75	3.23003	0.973	0.383	3.7487997075546e-71	12	Gstm1
6.33572919909932e-75	3.82526	0.391	0.03	1.34374480583697e-70	12	Capn6
2.01793859371698e-73	3.38839	1	0.557	4.27984596341434e-69	12	Cst12
1.50719486604521e-72	3.21325	1	0.54	3.19660959139528e-68	12	Ldhb
4.3314461737087e-72	3.57728	1	0.635	9.18656418981878e-68	12	Defb19
5.48458541876766e-72	3.09898	0.755	0.142	1.16322572146643e-67	12	Cpe
3.87365077961865e-71	3.4132	0.491	0.054	8.2156259384932e-67	12	Shbg
6.15500061734216e-71	3.47031	0.927	0.319	1.3054140809321e-66	12	Tnni3
2.21581874147311e-70	3.19885	1	0.751	4.69952996879032e-66	12	Tmsb4x
1.99259163497694e-69	3.08268	1	0.526	4.2260875986226e-65	12	Gatm
3.37967109571944e-69	3.13275	1	0.682	7.16794442691135e-65	12	Aard
9.99710585826942e-69	3.28451	0.845	0.223	2.12028618148036e-64	12	Rhox8
7.16564032852313e-68	3.58776	0.655	0.116	1.51976065727647e-63	12	Eppin
1.69757431540332e-67	3.07043	0.773	0.172	3.6003853655389e-63	12	Aldh1a1
2.85681537570104e-67	3.73265	0.5	0.061	6.05901973032433e-63	12	Gm3880
9.45467304267738e-67	3.59793	0.491	0.06	2.00524160562144e-62	12	Sept14
3.53423252984716e-66	3.07515	0.709	0.139	7.49575377255284e-62	12	Prcd
1.68468983289023e-65	3.13796	0.664	0.12	3.57305866657689e-61	12	Qpct
2.07590679516114e-65	3.18112	0.682	0.127	4.40279072185726e-61	12	Dmrtc1a
9.34015010195287e-65	3.51928	0.436	0.047	1.98095243512318e-60	12	Dtx1
9.15940022917153e-64	3.38448	0.436	0.047	1.94261719460499e-59	12	Rnf138rt1
1.08501842113581e-63	3.37728	0.618	0.109	2.30121556938693e-59	12	Sox9
1.52605580165273e-63	3.4895	0.391	0.037	3.23661174972527e-59	12	Hebp2
2.38356483945029e-63	3.81888	0.318	0.023	5.05530266799013e-59	12	Map3k21
3.03370196071392e-61	3.35017	0.436	0.05	6.43417848847815e-57	12	H2-Q10
5.67532599926631e-60	3.1657	0.609	0.108	1.20367989118439e-55	12	Fndc5
3.39666509114203e-59	3.35072	0.4	0.042	7.20398699180312e-55	12	Sdsl
7.74453681020639e-59	3.28609	0.536	0.083	1.64253881207667e-54	12	Mro
4.64097876723698e-58	3.34665	0.436	0.053	9.84305186743292e-54	12	Defb45
2.43706027587313e-57	3.30647	0.4	0.044	5.16876113909931e-53	12	Gata1
3.05636629451933e-55	3.59983	0.345	0.033	6.48224727404604e-51	12	Dmrta1
7.45651101381712e-54	3.38066	0.473	0.069	1.58145142092047e-49	12	Kazald1
1.60432881228987e-53	3.47055	0.364	0.039	3.40262097798558e-49	12	Gm15543
1.95155555117155e-52	3.26776	0.455	0.065	4.13905416847974e-48	12	Itpkb
2.33919298289335e-52	3.15172	0.436	0.059	4.9611943974185e-48	12	Jam2
4.65791985688698e-51	3.18362	0.473	0.073	9.8789822244716e-47	12	Daam2
8.13726689762099e-51	3.1393	0.482	0.076	1.72583293631643e-46	12	Pfkl
2.42212367929585e-50	3.1547	0.573	0.114	5.13708211141857e-46	12	Wt1
8.19311581692396e-49	3.3145	0.491	0.081	1.7376779336114e-44	12	Arid5b
1.11826935984364e-46	3.14694	0.336	0.038	2.37173748529238e-42	12	Slc52a3
3.44249135268492e-46	3.27139	0.391	0.054	7.30117990990944e-42	12	Sncb
4.47630103216658e-46	3.59454	0.291	0.028	9.4937868591221e-42	12	Gm14226
1.22684863653951e-43	3.18859	0.418	0.065	2.60202327323664e-39	12	Shisa8
2.07154578402604e-43	3.07586	0.491	0.092	4.39354145334083e-39	12	Gsta2
9.32180722499594e-42	3.14569	0.318	0.038	1.97706209434939e-37	12	Inhbb
9.73292525241502e-42	3.25684	0.282	0.029	2.0642561167847e-37	12	Plac1
1.48664567609083e-41	3.1209	0.345	0.046	3.15302681442105e-37	12	Ccdc160
1.21006604524946e-38	3.05249	0.336	0.047	2.56642907536957e-34	12	Ddit4l
1.62039842642067e-38	3.13015	0.3	0.037	3.4367030225956e-34	12	Sytl4
8.37930834418897e-38	3.17217	0.309	0.04	1.77716750671904e-33	12	Dhh
2.71691204542632e-36	3.19544	0.255	0.028	5.76229875714468e-32	12	Serpina5
4.12390496622281e-35	3.58576	0.273	0.034	8.74639004286195e-31	12	Gm37350
1.29588726098586e-34	3.09688	0.273	0.034	2.74844729182492e-30	12	Gata6
2.180768551379e-34	3.2206	0.464	0.102	4.62519202061971e-30	12	AC167229.1
8.31078585075447e-30	3.05931	0.345	0.065	1.76263457108652e-25	12	Ly6e
9.6876131703713e-118	4.24953	0.57	0.036	2.05464587730405e-113	13	Gm26870
6.58347016126825e-97	3.49471	0.978	0.191	1.39628818650338e-92	13	Meiob
3.50923720358654e-92	3.11055	0.731	0.083	7.44274118508669e-88	13	Kctd19
9.03617374366199e-83	3.05285	0.968	0.21	1.91648208929327e-78	13	Rad51ap2
5.24379435884023e-74	4.41243	0.538	0.058	1.11215634556642e-69	13	4932412D23Rik
3.50649651481372e-71	3.18799	0.581	0.068	7.43692845826842e-67	13	A830018L16Rik
1.15640885808298e-68	3.19048	0.624	0.083	2.4526275471082e-64	13	Gm38392
1.28891037246047e-68	3.51279	0.839	0.181	2.73365000895141e-64	13	Sox6
1.63492682724237e-66	3.25616	0.849	0.193	3.46751630789834e-62	13	Zfy2
1.23706587835606e-65	3.30013	0.602	0.081	2.62369302140537e-61	13	4930593A02Rik
5.45994633571382e-64	2.78426	0.71	0.118	1.15800001834154e-59	13	Glipr1l2
7.44908993904583e-60	2.65866	0.882	0.221	1.57987748517223e-55	13	Spo11
3.4672415369005e-59	2.80334	0.763	0.153	7.35367257561227e-55	13	Ttc26
2.06129477731315e-57	3.70877	0.366	0.032	4.37180009320346e-53	13	Gm47113
2.86982255213891e-57	3.37862	0.538	0.074	6.08660665083141e-53	13	Pbld2
9.63999497876079e-57	2.68596	0.946	0.352	2.04454653504538e-52	13	Ccdc152
1.89106426484323e-56	3.15392	0.914	0.315	4.010758199306e-52	13	Zfy1
5.89184906044861e-56	2.85538	0.774	0.175	1.24960226723055e-51	13	Gm35911
9.59016615359545e-56	3.01562	0.817	0.211	2.03397833951606e-51	13	Gm44767
9.92954984210369e-56	2.46641	0.548	0.075	2.10595822601177e-51	13	Fsip2
5.51305185519778e-55	3.26052	0.516	0.071	1.1692631679689e-50	13	Thap8
7.22768660288266e-55	2.47866	1	0.935	1.53292005160538e-50	13	Cenpp
1.01400571071067e-52	2.43249	1	0.961	2.15060471184627e-48	13	Calr
7.00471821220138e-51	3.37412	0.516	0.077	1.48563068562579e-46	13	Fam227b
8.01904812183284e-51	2.5831	0.946	0.363	1.70075991615953e-46	13	Ccdc62
9.2165697504583e-50	3.6883	0.29	0.022	1.9547422783747e-45	13	Gm17202
2.12929669277352e-49	2.85553	0.645	0.127	4.51602535570336e-45	13	Stard6
3.51036042115445e-49	2.58779	0.968	0.575	7.44512341722647e-45	13	Rexo5
1.04774391333216e-48	2.71238	0.581	0.098	2.22216006578618e-44	13	4933406C10Rik
1.23215280992641e-48	2.93421	1	0.86	2.61327289457292e-44	13	Setx
3.22741396896921e-48	2.54261	0.806	0.218	6.84502228678679e-44	13	Ttc28
5.18165329067994e-48	2.91713	0.495	0.071	1.09897684642031e-43	13	4930592C13Rik
1.64556417091744e-47	2.65724	0.763	0.192	3.49007705009881e-43	13	Uggt2
2.33215171602389e-47	2.60689	0.774	0.198	4.94626057451508e-43	13	Sox30
2.34065841680941e-47	2.80035	0.871	0.286	4.96430243621108e-43	13	Stpg2
3.3416409703772e-47	3.02159	0.548	0.094	7.08728633407301e-43	13	BC049715
3.58492722665223e-47	2.99507	0.548	0.093	7.60327215500672e-43	13	Xist
1.34765504725466e-46	2.69226	0.581	0.102	2.85824158972242e-42	13	Gm7173
3.83691976277705e-46	2.72056	0.882	0.349	8.13772312487384e-42	13	Rnls
6.18283542817524e-46	3.00383	0.602	0.121	1.31131756596169e-41	13	Kdm4d
2.97667353858224e-45	3.32078	0.409	0.053	6.31322690797906e-41	13	4930509G22Rik
5.11651499108252e-44	2.6541	0.699	0.169	1.08516166445869e-39	13	Spata17
2.2605244929283e-41	2.53231	0.914	0.507	4.79434639705164e-37	13	Kansl1l
4.0550138090924e-41	2.78037	0.72	0.202	8.60027878770407e-37	13	Galk2
4.60125266717325e-41	2.54343	0.57	0.111	9.75879678180774e-37	13	Mlc1
3.77967873715503e-40	2.4253	0.817	0.28	8.01632063363209e-36	13	Ccnb3
4.69556903348738e-40	3.44573	0.301	0.031	9.95883236312338e-36	13	E130304I02Rik
7.84904412074878e-40	2.74143	0.634	0.155	1.66470376756961e-35	13	Casd1
3.05120284279534e-39	2.80889	0.828	0.318	6.47129610928464e-35	13	Gm16599
5.75225781128953e-39	2.55106	0.645	0.159	1.2199963591964e-34	13	1300017J02Rik
1.27861430536083e-38	3.22696	0.398	0.059	2.71181308023979e-34	13	Shank1
1.48502517574074e-38	2.66924	0.473	0.08	3.14958989522853e-34	13	Scml1
6.14943903760105e-38	2.59774	0.527	0.103	1.30423452548481e-33	13	Gm36198
1.14975772469396e-37	2.84023	0.462	0.08	2.43852115830343e-33	13	Ecm2
3.28190511980154e-36	2.51612	0.591	0.138	6.96059256858708e-32	13	Arhgap33
5.17348305721584e-35	2.51744	0.419	0.068	1.09724402160491e-30	13	Ccdc96
1.206144067524e-34	2.55186	0.699	0.223	2.55811095281165e-30	13	Gm33037
3.88096676539892e-34	4.18784	0.29	0.036	8.23114241273457e-30	13	Fam19a1
2.42701686315353e-33	2.65076	0.473	0.092	5.14746006506233e-29	13	Gm19583
3.58293694324822e-33	2.93412	0.419	0.075	7.59905096293514e-29	13	Lpxn
4.83298061264544e-33	3.08556	0.419	0.076	1.02502685813597e-28	13	Gm2885
5.81545408914225e-33	2.49672	0.667	0.198	1.23339965776618e-28	13	Wdr25
8.11246591648439e-33	2.56121	0.538	0.127	1.72057289622717e-28	13	Dnaic1
8.74568060133308e-33	2.57533	0.559	0.131	1.85487139873673e-28	13	Ttll13
3.42342869232687e-32	3.07823	0.376	0.062	7.26074991355606e-28	13	Aspn
3.59360653044551e-32	2.54494	0.667	0.213	7.62168009042188e-28	13	Hivep1
7.77083453973671e-32	3.51612	0.29	0.038	1.64811629753276e-27	13	Nipal2
8.27116249449106e-32	2.44253	0.538	0.126	1.75423085345661e-27	13	1700037C18Rik
3.79733774443602e-31	2.45552	0.505	0.113	8.05377362217435e-27	13	4933408B17Rik
4.80334751881624e-31	2.76083	0.387	0.066	1.01874197526574e-26	13	Ube2u
9.345471690578e-31	2.55677	0.548	0.138	1.98208109085469e-26	13	Zfp592
2.02625180838246e-30	2.61346	0.376	0.063	4.29747746039835e-26	13	Zbtb4
2.52316019409319e-30	2.51114	0.452	0.094	5.35137045565225e-26	13	Dnah12
2.85841475309446e-29	3.06513	0.344	0.057	6.06241184983803e-25	13	AC110166.2
2.97103650450236e-28	2.82048	0.366	0.066	6.30127132239906e-24	13	Gm29107
1.79988146779648e-27	2.96484	0.419	0.088	3.81736860504955e-23	13	Nrk
1.8704043422218e-27	3.19671	0.355	0.065	3.96694056941822e-23	13	Col4a5
4.0896744148769e-27	2.91967	0.258	0.034	8.67379046651242e-23	13	Hepacam
7.8209611228963e-27	2.54212	0.505	0.133	1.65874764455508e-22	13	Cep85l
6.31491387275303e-26	2.96461	0.28	0.042	1.33933008327219e-21	13	Slc4a10
1.21136584298327e-25	2.51242	0.527	0.147	2.56918581638321e-21	13	Il18
1.45016242831908e-24	2.60246	0.419	0.098	3.07564949422194e-20	13	Aspa
1.77461325075059e-24	2.9718	0.323	0.059	3.76377724351693e-20	13	Ccdc148
1.16529204347707e-23	2.47611	0.387	0.084	2.47146789501052e-19	13	Zfp280c
3.98419814416658e-23	2.56386	0.376	0.083	8.45008584396289e-19	13	Gm49355
5.16526078053267e-23	2.93266	0.258	0.04	1.09550015894317e-18	13	Slc18a1
2.7924595317515e-22	3.01307	0.333	0.069	5.92252742089175e-18	13	Mcf2l
3.01941527526169e-22	2.63215	0.28	0.048	6.40387785730252e-18	13	Ogn
5.27284181032513e-22	2.63708	0.57	0.203	1.11831701955186e-17	13	Nrxn1
3.54063504006333e-21	2.51197	0.269	0.046	7.50933285647032e-17	13	Ccdc103
4.68307065992144e-21	2.75162	0.29	0.055	9.93232456262737e-17	13	4930558K02Rik
1.51897941897847e-18	2.45954	0.29	0.061	3.22160344971145e-14	13	Oxsm
3.49857544348884e-17	2.65373	0.269	0.057	7.42012865809549e-13	13	Gm26663
6.35005789211823e-17	2.47455	0.366	0.103	1.34678377833935e-12	13	Fam122b
8.17477197489426e-17	2.61329	0.28	0.062	1.73378738815532e-12	13	Gm17232
1.8208906897684e-16	2.63703	0.29	0.067	3.86192706392981e-12	13	D130009I18Rik
4.0259915815632e-16	3.66535	0.29	0.071	8.5387255453374e-12	13	Ncam2
1.60383751453421e-13	2.57472	0.376	0.12	3.4015789845756e-09	13	Zfp382
8.60765605038626e-11	2.70129	0.301	0.102	1.82559777172642e-06	13	F8
1.03034608211677e-06	2.93827	0.548	0.399	0.0218526	13	Ppp4r1
0	9.14985	0.983	0.008	0	14	Mroh4
0	10.9839	0.948	0.001	0	14	Gm13817
0	11.6895	0.948	0.002	0	14	Gm14244
0	11.2637	0.948	0.002	0	14	1700006A11Rik
0	9.37564	0.948	0.004	0	14	Morc2b
0	9.28199	0.948	0.007	0	14	Als2cr12
0	9.48872	0.948	0.011	0	14	4930444F02Rik
0	9.61103	0.931	0.006	0	14	1700009C05Rik
0	11.2282	0.914	0.002	0	14	Gm21269
0	11.2982	0.879	0.001	0	14	Gm10619
0	11.6353	0.845	0.001	0	14	Gm21221
0	11.3134	0.828	0.001	0	14	Gm36617
0	9.62724	0.828	0.006	0	14	Gm45861
0	12.9182	0.776	0	0	14	Gm21388
0	10.3961	0.776	0.004	0	14	Lin7a
0	11.5032	0.759	0.001	0	14	4930430A15Rik
0	10.2644	0.759	0.003	0	14	Adam5
0	9.22703	0.741	0.004	0	14	AC117197.3
0	10.7284	0.655	0.001	0	14	1700020N18Rik
0	12.0138	0.638	0	0	14	Fam170a
0	10.4563	0.621	0.001	0	14	Fam181a
0	10.1434	0.603	0	0	14	1810049I09Rik
0	10.3914	0.603	0.002	0	14	Pabpc2
0	11.6591	0.552	0	0	14	1700074P13Rik
0	12.5357	0.552	0	0	14	Cmtm2a
0	11.4833	0.552	0	0	14	Gykl1
0	12.3722	0.517	0	0	14	Gm6639
0	12.3577	0.517	0	0	14	4930568A13Rik
0	11.6353	0.517	0	0	14	Ccdc89
0	10.0859	0.517	0	0	14	Dnajb13
0	12.0503	0.5	0	0	14	4933435G04Rik
0	11.7057	0.5	0	0	14	Gm31181
0	11.3722	0.483	0	0	14	Ube2d2b
0	11.1207	0.483	0	0	14	B3gnt4
0	12.0503	0.483	0	0	14	Kcnmb4os1
0	11.4008	0.466	0	0	14	Gm5922
2.4404913657631e-305	9.39135	0.483	0.001	5.17603813764695e-301	14	1700046C09Rik
2.05853928497363e-304	10.4288	0.466	0	4.36595596950057e-300	14	Zbbx
4.06278438817473e-304	11.1878	0.448	0	8.61675940887978e-300	14	Tmem89
4.06445877070998e-304	11.3722	0.448	0	8.62031060679879e-300	14	Gm31072
7.65807138062112e-298	9.86589	0.5	0.001	1.62420035911593e-293	14	Abcc12
9.08464792515826e-294	9.78728	0.466	0.001	1.92676297844682e-289	14	4930455B14Rik
2.06302317457316e-292	10.8983	0.431	0	4.37546585095221e-288	14	Eps8l3
2.06885352929976e-292	11.5357	0.431	0	4.38783145029185e-288	14	Pbp2
2.07092190985901e-292	12.6473	0.431	0	4.39221827861998e-288	14	Cmtm2b
4.56068345450725e-292	9.3866	0.517	0.002	9.67275353866442e-288	14	1700029F12Rik
5.11556958851809e-281	10.3722	0.431	0	1.0849611540288e-276	14	Lrrc23
5.81772828001333e-281	9.72839	0.431	0	1.23388199090803e-276	14	Tcte3
1.03580574439194e-280	12.0859	0.414	0	2.19684040328087e-276	14	Slco6c1
5.87622492779029e-272	9.97046	0.552	0.004	1.24628854493504e-267	14	Pgam2
1.64760905607036e-270	9.92479	0.431	0.001	3.49441404701963e-266	14	1700017D01Rik
2.89792338549736e-269	10.7852	0.483	0.002	6.14620570830136e-265	14	Hrasls5
5.04465413900498e-269	10.3134	0.397	0	1.06992069634157e-264	14	Gm11635
5.06905793478427e-269	10.5864	0.397	0	1.0750964973884e-264	14	Gm6567
5.08919589813001e-269	10.9763	0.397	0	1.07936755803439e-264	14	Pom121l12
5.09464093972317e-269	11.3134	0.397	0	1.08052239690589e-264	14	4930403D09Rik
9.39970203179055e-259	9.18782	0.414	0.001	1.99358280392246e-254	14	Gm37389
1.13787437349848e-257	10.8577	0.397	0	2.41331775875292e-253	14	Prdx6b
1.25444653444711e-257	9.85767	0.397	0	2.66055565490887e-253	14	1700065L07Rik
2.45703210237404e-257	10.5357	0.379	0	5.21111938592509e-253	14	Spag8
2.45901240134118e-257	10.5864	0.379	0	5.2153194020045e-253	14	4931417E11Rik
2.4654897671722e-257	10.8983	0.379	0	5.22905724719551e-253	14	1700067G17Rik
2.46694951626729e-257	11.283	0.379	0	5.23215322905129e-253	14	Tcp10a
2.46778790951299e-257	11.6353	0.379	0	5.2339313772861e-253	14	Slc9c1
2.46836954255465e-257	11.5097	0.379	0	5.23516496280415e-253	14	4930544G11Rik
6.17143338044374e-246	9.53574	0.379	0	1.30889930565831e-241	14	Drc7
1.17082260467939e-245	10.4288	0.362	0	2.48319766226452e-241	14	Tsga10ip
1.17498556296314e-245	11.0138	0.362	0	2.49202688048852e-241	14	Gm48105
1.88036000944449e-237	9.12071	0.397	0.001	3.98805554403081e-233	14	Aqp9
2.53323206360482e-234	10.0138	0.362	0	5.37273188369946e-230	14	Gm48486
2.61683529384336e-234	9.85767	0.362	0	5.55004597471238e-230	14	E230014E18Rik
2.70238650082991e-234	9.63528	0.362	0	5.73149152961016e-230	14	1700063H04Rik
5.51426334199731e-234	10.9378	0.345	0	1.16952011220421e-229	14	Cdhr4
1.21545352933968e-222	9.63528	0.345	0	2.57785539037652e-218	14	4931419H13Rik
1.2949133843279e-222	9.25195	0.345	0	2.74638179682104e-218	14	AI429214
2.53624669654649e-222	10.1878	0.328	0	5.37912561870546e-218	14	Aym1
2.54333294344259e-222	10.5864	0.328	0	5.39415483974739e-218	14	4933406F09Rik
2.54503100579371e-222	10.8577	0.328	0	5.39775626018789e-218	14	Gm15130
5.01586275955707e-211	10.0138	0.328	0	1.06381433267446e-206	14	1700003I22Rik
5.52127036864375e-211	9.31335	0.328	0	1.17100623248565e-206	14	4933412E24Rik
1.15391568070322e-210	10.1878	0.31	0	2.44733976720347e-206	14	Pudp
1.1563662036288e-210	10.6826	0.31	0	2.45253708127631e-206	14	1700123L14Rik
1.15637884860608e-210	10.8577	0.31	0	2.45256390000863e-206	14	1700018L02Rik
4.83902434364908e-203	9.47255	0.345	0.001	1.02630867304453e-198	14	Adam3
2.15823106791082e-199	9.68259	0.31	0	4.57739227193205e-195	14	Gm32455
2.37511871478666e-199	9.12071	0.31	0	5.03738928219103e-195	14	Smpdl3a
5.17197089711446e-199	10.6826	0.293	0	1.09692330756901e-194	14	CT030713.2
5.1736385912901e-199	10.6353	0.293	0	1.09727700882672e-194	14	Actl7b
5.17423230652812e-199	10.6826	0.293	0	1.09740292989155e-194	14	1700018F24Rik
2.27225805168692e-187	9.81585	0.276	0	4.81923210182278e-183	14	Gm45765
2.27374767283241e-187	9.89831	0.276	0	4.82239143931027e-183	14	4930519G04Rik
2.27374767283241e-187	9.89831	0.276	0	4.82239143931027e-183	14	Gm36864
2.2778491446061e-187	10.3134	0.276	0	4.83109025079507e-183	14	AC113204.1
2.2785334387897e-187	10.4288	0.276	0	4.83254157032908e-183	14	Fbxw10
2.2795789375342e-187	10.8577	0.276	0	4.83475896861628e-183	14	4933400L20Rik
4.01047252593199e-186	9.50417	0.69	0.02	8.50581118024917e-182	14	Rbakdn
3.84021473398409e-176	9.12071	0.276	0	8.14471142930686e-172	14	Atp6ap1l
9.86521286298264e-176	9.72839	0.259	0	2.09231299610999e-171	14	Pih1d3
9.87086833712329e-176	9.81585	0.259	0	2.09351246562048e-171	14	Gm36831
1.37082232332557e-164	9.77278	0.259	0	2.9073770655412e-160	14	Pom121l2
1.50949920446627e-164	9.42883	0.259	0	3.20149686275252e-160	14	Adam18

### Sheet: Cluster 0
GroupID	Category	Term	Description	LogP	Log(q-value)	Genes	Symbols	InTerm_InList
1_Summary	GO Biological Processes	GO:0051321	meiotic cell cycle	-19.8353	-15.5737	13404,20899,66654,67981,71241,72891,74369,74401,75514,75801,76421,110958,140557,210554,213389,243866,320558,330149,434794,622554,668929,102632837,22228,12235,50709,272551,53897,73463,75545,66570,19075,408022,665775,22318,24071,59041,228355	Dmc1,Stra8,Tex12,Hormad1,Dmrtc2,Xlr4c,Mei1,Terb2,1700013H16Rik,4930447C04Rik,1700028K03Rik,M1ap,Smc1b,Hus1b,Prdm9,Meiosin,Sycp2,Hfm1,Xlr4a,Majin,Rad21l,Rnf212b,Ucp2,Bub1,H1f4,Gins2,Gal3st1,C2cd6,Tslrn1,Cenpm,Prim1,Primpol,Bod1l,Vamp2,Synj2bp,Stk25,Madd	37/-
1_Member	GO Biological Processes	GO:0051321	meiotic cell cycle	-19.8353	-15.5737	13404,20899,66654,67981,71241,72891,74369,74401,75514,75801,76421,110958,140557,210554,213389,243866,320558,330149,434794,622554,668929,102632837	Dmc1,Stra8,Tex12,Hormad1,Dmrtc2,Xlr4c,Mei1,Terb2,1700013H16Rik,4930447C04Rik,1700028K03Rik,M1ap,Smc1b,Hus1b,Prdm9,Meiosin,Sycp2,Hfm1,Xlr4a,Majin,Rad21l,Rnf212b	22/331
1_Member	GO Biological Processes	GO:0007127	meiosis I	-15.5123	-11.6337	13404,66654,67981,71241,74369,74401,75801,76421,110958,213389,330149,622554,668929,102632837	Dmc1,Tex12,Hormad1,Dmrtc2,Mei1,Terb2,4930447C04Rik,1700028K03Rik,M1ap,Prdm9,Hfm1,Majin,Rad21l,Rnf212b	14/131
1_Member	GO Biological Processes	GO:0061982	meiosis I cell cycle process	-15.4182	-11.6337	13404,66654,67981,71241,74369,74401,75801,76421,110958,213389,330149,622554,668929,102632837	Dmc1,Tex12,Hormad1,Dmrtc2,Mei1,Terb2,4930447C04Rik,1700028K03Rik,M1ap,Prdm9,Hfm1,Majin,Rad21l,Rnf212b	14/133
1_Member	GO Biological Processes	GO:1903046	meiotic cell cycle process	-15.0436	-11.3841	13404,66654,67981,71241,74369,74401,75801,76421,110958,210554,213389,320558,330149,622554,668929,102632837	Dmc1,Tex12,Hormad1,Dmrtc2,Mei1,Terb2,4930447C04Rik,1700028K03Rik,M1ap,Hus1b,Prdm9,Sycp2,Hfm1,Majin,Rad21l,Rnf212b	16/219
1_Member	GO Biological Processes	GO:0140013	meiotic nuclear division	-14.6144	-11.0518	13404,66654,67981,71241,74369,74401,75801,76421,110958,213389,320558,330149,622554,668929,102632837	Dmc1,Tex12,Hormad1,Dmrtc2,Mei1,Terb2,4930447C04Rik,1700028K03Rik,M1ap,Prdm9,Sycp2,Hfm1,Majin,Rad21l,Rnf212b	15/190
1_Member	GO Biological Processes	GO:0045143	homologous chromosome segregation	-13.8874	-10.4709	13404,66654,67981,74369,74401,75801,76421,213389,622554,668929,102632837	Dmc1,Tex12,Hormad1,Mei1,Terb2,4930447C04Rik,1700028K03Rik,Prdm9,Majin,Rad21l,Rnf212b	11/74
1_Member	GO Biological Processes	GO:0070192	chromosome organization involved in meiotic cell cycle	-13.8874	-10.4709	13404,66654,67981,74369,74401,75801,76421,213389,622554,668929,102632837	Dmc1,Tex12,Hormad1,Mei1,Terb2,4930447C04Rik,1700028K03Rik,Prdm9,Majin,Rad21l,Rnf212b	11/74
1_Member	GO Biological Processes	GO:0045132	meiotic chromosome segregation	-13.7978	-10.4393	13404,66654,67981,74369,74401,75801,76421,110958,213389,622554,668929,102632837	Dmc1,Tex12,Hormad1,Mei1,Terb2,4930447C04Rik,1700028K03Rik,M1ap,Prdm9,Majin,Rad21l,Rnf212b	12/103
1_Member	GO Biological Processes	GO:0007129	homologous chromosome pairing at meiosis	-13.2624	-9.9551	13404,66654,67981,74401,75801,76421,213389,622554,668929,102632837	Dmc1,Tex12,Hormad1,Terb2,4930447C04Rik,1700028K03Rik,Prdm9,Majin,Rad21l,Rnf212b	10/59
1_Member	GO Biological Processes	GO:0048285	organelle fission	-11.6576	-8.39605	13404,22228,66654,67981,71241,74369,74401,75801,76421,110958,213389,320558,330149,622554,668929,102632837	Dmc1,Ucp2,Tex12,Hormad1,Dmrtc2,Mei1,Terb2,4930447C04Rik,1700028K03Rik,M1ap,Prdm9,Sycp2,Hfm1,Majin,Rad21l,Rnf212b	16/362
1_Member	GO Biological Processes	GO:0000280	nuclear division	-11.0759	-7.85574	13404,66654,67981,71241,74369,74401,75801,76421,110958,213389,320558,330149,622554,668929,102632837	Dmc1,Tex12,Hormad1,Dmrtc2,Mei1,Terb2,4930447C04Rik,1700028K03Rik,M1ap,Prdm9,Sycp2,Hfm1,Majin,Rad21l,Rnf212b	15/332
1_Member	GO Biological Processes	GO:0007292	female gamete generation	-10.7905	-7.60812	13404,20899,67981,74369,74401,75801,110958,213389,243866,320558,330149,622554	Dmc1,Stra8,Hormad1,Mei1,Terb2,4930447C04Rik,M1ap,Prdm9,Meiosin,Sycp2,Hfm1,Majin	12/183
1_Member	GO Biological Processes	GO:0051276	chromosome organization	-10.721	-7.57335	12235,13404,50709,66654,67981,74369,74401,75801,76421,140557,210554,213389,272551,330149,622554,668929,102632837	Bub1,Dmc1,H1f4,Tex12,Hormad1,Mei1,Terb2,4930447C04Rik,1700028K03Rik,Smc1b,Hus1b,Prdm9,Gins2,Hfm1,Majin,Rad21l,Rnf212b	17/489
1_Member	GO Biological Processes	GO:0048232	male gamete generation	-10.4774	-7.36201	13404,20899,53897,67981,71241,72891,73463,74369,74401,75514,75545,75801,110958,213389,243866,320558,330149,434794,622554,668929	Dmc1,Stra8,Gal3st1,Hormad1,Dmrtc2,Xlr4c,C2cd6,Mei1,Terb2,1700013H16Rik,Tslrn1,4930447C04Rik,M1ap,Prdm9,Meiosin,Sycp2,Hfm1,Xlr4a,Majin,Rad21l	20/754
1_Member	GO Biological Processes	GO:0007131	reciprocal meiotic recombination	-10.0677	-7.01026	13404,74401,75801,76421,213389,330149,622554,102632837	Dmc1,Terb2,4930447C04Rik,1700028K03Rik,Prdm9,Hfm1,Majin,Rnf212b	8/56
1_Member	GO Biological Processes	GO:0140527	reciprocal homologous recombination	-10.0677	-7.01026	13404,74401,75801,76421,213389,330149,622554,102632837	Dmc1,Terb2,4930447C04Rik,1700028K03Rik,Prdm9,Hfm1,Majin,Rnf212b	8/56
1_Member	GO Biological Processes	GO:0007059	chromosome segregation	-9.80469	-6.77584	12235,13404,66570,66654,67981,74369,74401,75801,76421,110958,213389,622554,668929,102632837	Bub1,Dmc1,Cenpm,Tex12,Hormad1,Mei1,Terb2,4930447C04Rik,1700028K03Rik,M1ap,Prdm9,Majin,Rad21l,Rnf212b	14/341
1_Member	GO Biological Processes	GO:0007283	spermatogenesis	-9.78214	-6.77584	13404,20899,53897,67981,71241,72891,73463,74369,74401,75514,75545,75801,110958,213389,243866,330149,434794,622554,668929	Dmc1,Stra8,Gal3st1,Hormad1,Dmrtc2,Xlr4c,C2cd6,Mei1,Terb2,1700013H16Rik,Tslrn1,4930447C04Rik,M1ap,Prdm9,Meiosin,Hfm1,Xlr4a,Majin,Rad21l	19/733
1_Member	GO Biological Processes	GO:0035825	homologous recombination	-9.64248	-6.65966	13404,74401,75801,76421,213389,330149,622554,102632837	Dmc1,Terb2,4930447C04Rik,1700028K03Rik,Prdm9,Hfm1,Majin,Rnf212b	8/63
1_Member	GO Biological Processes	GO:0098813	nuclear chromosome segregation	-9.44328	-6.48274	13404,66654,67981,74369,74401,75801,76421,110958,213389,622554,668929,102632837	Dmc1,Tex12,Hormad1,Mei1,Terb2,4930447C04Rik,1700028K03Rik,M1ap,Prdm9,Majin,Rad21l,Rnf212b	12/239
1_Member	GO Biological Processes	GO:0007130	synaptonemal complex assembly	-8.99829	-6.05894	66654,67981,74401,75801,76421,668929	Tex12,Hormad1,Terb2,4930447C04Rik,1700028K03Rik,Rad21l	6/26
1_Member	GO Biological Processes	GO:0048477	oogenesis	-8.711	-5.79185	13404,20899,67981,74369,74401,75801,243866,330149,622554	Dmc1,Stra8,Hormad1,Mei1,Terb2,4930447C04Rik,Meiosin,Hfm1,Majin	9/120
1_Member	GO Biological Processes	GO:0070193	synaptonemal complex organization	-8.68812	-5.78828	66654,67981,74401,75801,76421,668929	Tex12,Hormad1,Terb2,4930447C04Rik,1700028K03Rik,Rad21l	6/29
1_Member	GO Biological Processes	GO:0006259	DNA metabolic process	-8.27218	-5.39082	13404,19075,20899,66654,67981,74401,75801,76421,210554,213389,272551,330149,408022,622554,665775,668929,102632837	Dmc1,Prim1,Stra8,Tex12,Hormad1,Terb2,4930447C04Rik,1700028K03Rik,Hus1b,Prdm9,Gins2,Hfm1,Primpol,Majin,Bod1l,Rad21l,Rnf212b	17/707
1_Member	GO Biological Processes	GO:0006310	DNA recombination	-8.19849	-5.33486	13404,74401,75801,76421,210554,213389,272551,330149,622554,668929,102632837	Dmc1,Terb2,4930447C04Rik,1700028K03Rik,Hus1b,Prdm9,Gins2,Hfm1,Majin,Rad21l,Rnf212b	11/244
1_Member	GO Biological Processes	GO:0007281	germ cell development	-7.77035	-4.92375	13404,20899,67981,71241,72891,73463,74369,74401,75514,75801,243866,330149,434794,622554	Dmc1,Stra8,Hormad1,Dmrtc2,Xlr4c,C2cd6,Mei1,Terb2,1700013H16Rik,4930447C04Rik,Meiosin,Hfm1,Xlr4a,Majin	14/491
1_Member	GO Biological Processes	GO:0022412	cellular process involved in reproduction in multicellular organism	-7.38711	-4.5569	13404,20899,67981,71241,72891,73463,74369,74401,75514,75801,243866,330149,434794,622554	Dmc1,Stra8,Hormad1,Dmrtc2,Xlr4c,C2cd6,Mei1,Terb2,1700013H16Rik,4930447C04Rik,Meiosin,Hfm1,Xlr4a,Majin	14/527
1_Member	GO Biological Processes	GO:1990918	double-strand break repair involved in meiotic recombination	-6.69232	-3.87791	13404,74401,213389,622554	Dmc1,Terb2,Prdm9,Majin	4/13
1_Member	GO Biological Processes	GO:0045141	meiotic telomere clustering	-6.54759	-3.76314	74369,74401,622554,668929	Mei1,Terb2,Majin,Rad21l	4/14
1_Member	GO Biological Processes	GO:0090220	chromosome localization to nuclear envelope involved in homologous chromosome segregation	-6.54759	-3.76314	74369,74401,622554,668929	Mei1,Terb2,Majin,Rad21l	4/14
1_Member	GO Biological Processes	GO:0034397	telomere localization	-6.41429	-3.64408	74369,74401,622554,668929	Mei1,Terb2,Majin,Rad21l	4/15
1_Member	GO Biological Processes	GO:0044821	meiotic telomere tethering at nuclear periphery	-5.84604	-3.10298	74401,622554,668929	Terb2,Majin,Rad21l	3/6
1_Member	GO Biological Processes	GO:0070197	meiotic attachment of telomere to nuclear envelope	-5.84604	-3.10298	74401,622554,668929	Terb2,Majin,Rad21l	3/6
1_Member	GO Biological Processes	GO:0034398	telomere tethering at nuclear periphery	-5.60433	-2.87424	74401,622554,668929	Terb2,Majin,Rad21l	3/7
1_Member	GO Biological Processes	GO:0006302	double-strand break repair	-5.58092	-2.86341	13404,74401,75801,210554,213389,272551,622554,668929	Dmc1,Terb2,4930447C04Rik,Hus1b,Prdm9,Gins2,Majin,Rad21l	8/207
1_Member	GO Biological Processes	GO:0097240	chromosome attachment to the nuclear envelope	-5.40153	-2.69626	74401,622554,668929	Terb2,Majin,Rad21l	3/8
1_Member	GO Biological Processes	GO:0006281	DNA repair	-5.15642	-2.47463	13404,66654,74401,75801,210554,213389,272551,408022,622554,665775,668929	Dmc1,Tex12,Terb2,4930447C04Rik,Hus1b,Prdm9,Gins2,Primpol,Majin,Bod1l,Rad21l	11/493
1_Member	GO Biological Processes	GO:0006974	DNA damage response	-3.3541	-0.782723	13404,66654,74401,75801,210554,213389,272551,408022,622554,665775,668929	Dmc1,Tex12,Terb2,4930447C04Rik,Hus1b,Prdm9,Gins2,Primpol,Majin,Bod1l,Rad21l	11/784
1_Member	GO Biological Processes	GO:0051303	establishment of chromosome localization	-3.07422	-0.520219	74369,74401,622554,668929	Mei1,Terb2,Majin,Rad21l	4/100
1_Member	GO Biological Processes	GO:0050000	chromosome localization	-2.96463	-0.427335	74369,74401,622554,668929	Mei1,Terb2,Majin,Rad21l	4/107
1_Member	GO Biological Processes	GO:0051640	organelle localization	-2.5551	-0.0643768	22318,24071,59041,74369,74401,228355,622554,668929	Vamp2,Synj2bp,Stk25,Mei1,Terb2,Madd,Majin,Rad21l	8/571
2_Summary	GO Biological Processes	GO:0007140	male meiotic nuclear division	-5.20101	-2.50764	13404,71241,74369,110958,320558,72891,73463,75514,434794	Dmc1,Dmrtc2,Mei1,M1ap,Sycp2,Xlr4c,C2cd6,1700013H16Rik,Xlr4a	9/-
2_Member	GO Biological Processes	GO:0007140	male meiotic nuclear division	-5.20101	-2.50764	13404,71241,74369,110958,320558	Dmc1,Dmrtc2,Mei1,M1ap,Sycp2	5/62
2_Member	GO Biological Processes	GO:0007141	male meiosis I	-3.61473	-0.99661	13404,71241,74369	Dmc1,Dmrtc2,Mei1	3/29
2_Member	GO Biological Processes	GO:0007286	spermatid development	-3.46762	-0.86881	13404,71241,72891,73463,74369,75514,434794	Dmc1,Dmrtc2,Xlr4c,C2cd6,Mei1,1700013H16Rik,Xlr4a	7/311
2_Member	GO Biological Processes	GO:0048515	spermatid differentiation	-3.37708	-0.796747	13404,71241,72891,73463,74369,75514,434794	Dmc1,Dmrtc2,Xlr4c,C2cd6,Mei1,1700013H16Rik,Xlr4a	7/322
3_Summary	Reactome Gene Sets	R-MMU-163125	Post-translational modification: synthesis of GPI-anchored proteins	-4.65686	-1.98635	18701,56176,56746,71003,76486,53897	Pigf,Pigp,Tex101,Prss41,Ly6k,Gal3st1	6/-
3_Member	Reactome Gene Sets	R-MMU-163125	Post-translational modification: synthesis of GPI-anchored proteins	-4.65686	-1.98635	18701,56176,56746,71003,76486	Pigf,Pigp,Tex101,Prss41,Ly6k	5/80
3_Member	GO Biological Processes	GO:0009247	glycolipid biosynthetic process	-2.51085	-0.0416656	18701,53897,56176	Pigf,Gal3st1,Pigp	3/69
3_Member	GO Biological Processes	GO:0006664	glycolipid metabolic process	-2.11047	0	18701,53897,56176	Pigf,Gal3st1,Pigp	3/96
3_Member	GO Biological Processes	GO:1903509	liposaccharide metabolic process	-2.09813	0	18701,53897,56176	Pigf,Gal3st1,Pigp	3/97
4_Summary	GO Biological Processes	GO:0040020	regulation of meiotic nuclear division	-4.58021	-1.9207	20899,67981,213389,243866,56746,320558,12235	Stra8,Hormad1,Prdm9,Meiosin,Tex101,Sycp2,Bub1	7/-
4_Member	GO Biological Processes	GO:0040020	regulation of meiotic nuclear division	-4.58021	-1.9207	20899,67981,213389,243866	Stra8,Hormad1,Prdm9,Meiosin	4/41
4_Member	GO Biological Processes	GO:0045836	positive regulation of meiotic nuclear division	-4.04308	-1.40475	20899,213389,243866	Stra8,Prdm9,Meiosin	3/21
4_Member	GO Biological Processes	GO:0051445	regulation of meiotic cell cycle	-3.76271	-1.13461	20899,67981,213389,243866	Stra8,Hormad1,Prdm9,Meiosin	4/66
4_Member	GO Biological Processes	GO:0051446	positive regulation of meiotic cell cycle	-3.48598	-0.877617	20899,213389,243866	Stra8,Prdm9,Meiosin	3/32
4_Member	GO Biological Processes	GO:2000241	regulation of reproductive process	-3.42387	-0.834396	20899,56746,67981,213389,243866,320558	Stra8,Tex101,Hormad1,Prdm9,Meiosin,Sycp2	6/225
4_Member	GO Biological Processes	GO:0051783	regulation of nuclear division	-3.25051	-0.68791	12235,20899,67981,213389,243866	Bub1,Stra8,Hormad1,Prdm9,Meiosin	5/159
4_Member	GO Biological Processes	GO:0051785	positive regulation of nuclear division	-2.51085	-0.0416656	20899,213389,243866	Stra8,Prdm9,Meiosin	3/69
5_Summary	GO Biological Processes	GO:0007062	sister chromatid cohesion	-4.30634	-1.65755	12235,67981,140557,668929	Bub1,Hormad1,Smc1b,Rad21l	4/-
5_Member	GO Biological Processes	GO:0007062	sister chromatid cohesion	-4.30634	-1.65755	12235,67981,140557,668929	Bub1,Hormad1,Smc1b,Rad21l	4/48
6_Summary	GO Biological Processes	GO:0006260	DNA replication	-3.00782	-0.462246	19075,20899,272551,408022,665775	Prim1,Stra8,Gins2,Primpol,Bod1l	5/-
6_Member	GO Biological Processes	GO:0006260	DNA replication	-3.00782	-0.462246	19075,20899,272551,408022,665775	Prim1,Stra8,Gins2,Primpol,Bod1l	5/180
6_Member	GO Biological Processes	GO:0006261	DNA-templated DNA replication	-2.67827	-0.180128	19075,272551,408022,665775	Prim1,Gins2,Primpol,Bod1l	4/128
7_Summary	GO Biological Processes	GO:0000724	double-strand break repair via homologous recombination	-2.87683	-0.347652	13404,210554,272551,668929	Dmc1,Hus1b,Gins2,Rad21l	4/-
7_Member	GO Biological Processes	GO:0000724	double-strand break repair via homologous recombination	-2.87683	-0.347652	13404,210554,272551,668929	Dmc1,Hus1b,Gins2,Rad21l	4/113
7_Member	GO Biological Processes	GO:0000725	recombinational repair	-2.80753	-0.286321	13404,210554,272551,668929	Dmc1,Hus1b,Gins2,Rad21l	4/118
8_Summary	KEGG Pathway	mmu05330	Allograft rejection - Mus musculus (house mouse)	-2.68404	-0.180128	14961,14964,14972	H2-Ab1,H2-D1,H2-K1	3/-
8_Member	KEGG Pathway	mmu05330	Allograft rejection - Mus musculus (house mouse)	-2.68404	-0.180128	14961,14964,14972	H2-Ab1,H2-D1,H2-K1	3/60
8_Member	KEGG Pathway	mmu05332	Graft-versus-host disease - Mus musculus (house mouse)	-2.68404	-0.180128	14961,14964,14972	H2-Ab1,H2-D1,H2-K1	3/60
8_Member	KEGG Pathway	mmu04940	Type I diabetes mellitus - Mus musculus (house mouse)	-2.54712	-0.0637032	14961,14964,14972	H2-Ab1,H2-D1,H2-K1	3/67
8_Member	KEGG Pathway	mmu05320	Autoimmune thyroid disease - Mus musculus (house mouse)	-2.39234	0	14961,14964,14972	H2-Ab1,H2-D1,H2-K1	3/76
8_Member	GO Biological Processes	GO:0048002	antigen processing and presentation of peptide antigen	-2.31479	0	14961,14964,14972	H2-Ab1,H2-D1,H2-K1	3/81
8_Member	KEGG Pathway	mmu04612	Antigen processing and presentation - Mus musculus (house mouse)	-2.2284	0	14961,14964,14972	H2-Ab1,H2-D1,H2-K1	3/87
8_Member	KEGG Pathway	mmu05416	Viral myocarditis - Mus musculus (house mouse)	-2.13558	0	14961,14964,14972	H2-Ab1,H2-D1,H2-K1	3/94
9_Summary	GO Biological Processes	GO:0009566	fertilization	-2.50127	-0.0390367	56746,73463,76486,320558,668929	Tex101,C2cd6,Ly6k,Sycp2,Rad21l	5/-
9_Member	GO Biological Processes	GO:0009566	fertilization	-2.50127	-0.0390367	56746,73463,76486,320558,668929	Tex101,C2cd6,Ly6k,Sycp2,Rad21l	5/235
10_Summary	GO Biological Processes	GO:0090278	negative regulation of peptide hormone secretion	-2.37639	0	19016,22228,228355,20524	Pparg,Ucp2,Madd,Slc25a17	4/-
10_Member	GO Biological Processes	GO:0090278	negative regulation of peptide hormone secretion	-2.37639	0	19016,22228,228355	Pparg,Ucp2,Madd	3/77
10_Member	GO Biological Processes	GO:0002792	negative regulation of peptide secretion	-2.34517	0	19016,22228,228355	Pparg,Ucp2,Madd	3/79
10_Member	GO Biological Processes	GO:0015908	fatty acid transport	-2.14836	0	19016,20524,22228	Pparg,Slc25a17,Ucp2	3/93
11_Summary	KEGG Pathway	mmu04640	Hematopoietic cell lineage - Mus musculus (house mouse)	-2.13558	0	12501,12982,14961	Cd3e,Csf2ra,H2-Ab1	3/-
11_Member	KEGG Pathway	mmu04640	Hematopoietic cell lineage - Mus musculus (house mouse)	-2.13558	0	12501,12982,14961	Cd3e,Csf2ra,H2-Ab1	3/94
12_Summary	GO Biological Processes	GO:0052548	regulation of endopeptidase activity	-2.11891	0	17141,17144,19016,68318,103724	Magea5,Magea8,Pparg,Aph1c,Tbc1d10a	5/-
12_Member	GO Biological Processes	GO:0052548	regulation of endopeptidase activity	-2.11891	0	17141,17144,19016,68318,103724	Magea5,Magea8,Pparg,Aph1c,Tbc1d10a	5/290

### Sheet: Cluster 1
GroupID	Category	Term	Description	LogP	Log(q-value)	Genes	Symbols	InTerm_InList
1_Summary	GO Biological Processes	GO:0045581	negative regulation of T cell differentiation	-2.86569	0	12703,17173,67122,83924,11898,18159	Socs1,Ascl2,Nrarp,Gpr137b,Ass1,Nppc	6/-
1_Member	GO Biological Processes	GO:0045581	negative regulation of T cell differentiation	-2.86569	0	12703,17173,67122	Socs1,Ascl2,Nrarp	3/57
1_Member	GO Biological Processes	GO:1902106	negative regulation of leukocyte differentiation	-2.85394	0	12703,17173,67122,83924	Socs1,Ascl2,Nrarp,Gpr137b	4/126
1_Member	GO Biological Processes	GO:1903707	negative regulation of hemopoiesis	-2.77968	0	12703,17173,67122,83924	Socs1,Ascl2,Nrarp,Gpr137b	4/132
1_Member	GO Biological Processes	GO:0045620	negative regulation of lymphocyte differentiation	-2.6822	0	12703,17173,67122	Socs1,Ascl2,Nrarp	3/66
1_Member	GO Biological Processes	GO:1903038	negative regulation of leukocyte cell-cell adhesion	-2.477	0	11898,12703,17173,67122	Ass1,Socs1,Ascl2,Nrarp	4/160
1_Member	GO Biological Processes	GO:0010721	negative regulation of cell development	-2.14145	0	12703,17173,18159,67122,83924	Socs1,Ascl2,Nppc,Nrarp,Gpr137b	5/315
1_Member	GO Biological Processes	GO:0022408	negative regulation of cell-cell adhesion	-2.0007	0	11898,12703,17173,67122	Ass1,Socs1,Ascl2,Nrarp	4/219
2_Summary	GO Biological Processes	GO:0042220	response to cocaine	-2.6635	0	11838,19049,20617	Arc,Ppp1r1b,Snca	3/-
2_Member	GO Biological Processes	GO:0042220	response to cocaine	-2.6635	0	11838,19049,20617	Arc,Ppp1r1b,Snca	3/67
3_Summary	GO Biological Processes	GO:0072332	intrinsic apoptotic signaling pathway by p53 class mediator	-2.64509	0	18604,27280,51800	Pdk2,Phlda3,Bok	3/-
3_Member	GO Biological Processes	GO:0072332	intrinsic apoptotic signaling pathway by p53 class mediator	-2.64509	0	18604,27280,51800	Pdk2,Phlda3,Bok	3/68
3_Member	GO Biological Processes	GO:0072331	signal transduction by p53 class mediator	-2.21091	0	18604,27280,51800	Pdk2,Phlda3,Bok	3/97
4_Summary	GO Biological Processes	GO:0048771	tissue remodeling	-2.64187	0	13637,18159,21380,73737,12703,17173,19152,23882,67122	Efna2,Nppc,Tbx1,Bbln,Socs1,Ascl2,Prtn3,Gadd45g,Nrarp	9/-
4_Member	GO Biological Processes	GO:0048771	tissue remodeling	-2.64187	0	13637,18159,21380,73737	Efna2,Nppc,Tbx1,Bbln	4/144
4_Member	GO Biological Processes	GO:0002521	leukocyte differentiation	-2.56048	0	12703,13637,17173,19152,23882,67122,73737	Socs1,Efna2,Ascl2,Prtn3,Gadd45g,Nrarp,Bbln	7/491
4_Member	GO Biological Processes	GO:0002573	myeloid leukocyte differentiation	-2.23739	0	12703,13637,19152,73737	Socs1,Efna2,Prtn3,Bbln	4/187
5_Summary	GO Biological Processes	GO:0030100	regulation of endocytosis	-2.63601	0	11838,12263,19152,20617,23969,80708	Arc,C2,Prtn3,Snca,Pacsin1,Pacsin3	6/-
5_Member	GO Biological Processes	GO:0030100	regulation of endocytosis	-2.63601	0	11838,12263,19152,20617,23969,80708	Arc,C2,Prtn3,Snca,Pacsin1,Pacsin3	6/352
5_Member	GO Biological Processes	GO:0045806	negative regulation of endocytosis	-2.55726	0	19152,23969,80708	Prtn3,Pacsin1,Pacsin3	3/73
6_Summary	Reactome Gene Sets	R-MMU-446203	Asparagine N-linked glycosylation	-2.48347	0	12794,56358,56375,66174,192156	Cnih2,Copz2,B4galt4,Nudt14,Mvd	5/-
6_Member	Reactome Gene Sets	R-MMU-446203	Asparagine N-linked glycosylation	-2.48347	0	12794,56358,56375,66174,192156	Cnih2,Copz2,B4galt4,Nudt14,Mvd	5/261
7_Summary	GO Biological Processes	GO:1901617	organic hydroxy compound biosynthetic process	-2.3212	0	20617,74551,192156,216134	Snca,Pck2,Mvd,Pdxk	4/-
7_Member	GO Biological Processes	GO:1901617	organic hydroxy compound biosynthetic process	-2.3212	0	20617,74551,192156,216134	Snca,Pck2,Mvd,Pdxk	4/177
8_Summary	GO Biological Processes	GO:0050801	monoatomic ion homeostasis	-2.29563	0	12308,12709,18159,18604,51800,66333,74051,74551	Calb2,Ckb,Nppc,Pdk2,Bok,Aqp11,Steap2,Pck2	8/-
8_Member	GO Biological Processes	GO:0050801	monoatomic ion homeostasis	-2.29563	0	12308,12709,18159,18604,51800,66333,74051	Calb2,Ckb,Nppc,Pdk2,Bok,Aqp11,Steap2	7/549
8_Member	GO Biological Processes	GO:0006873	intracellular monoatomic ion homeostasis	-2.07963	0	12308,12709,18159,51800,66333,74051	Calb2,Ckb,Nppc,Bok,Aqp11,Steap2	6/459
8_Member	GO Biological Processes	GO:0055082	intracellular chemical homeostasis	-2.02115	0	12308,12709,18159,51800,66333,74051,74551	Calb2,Ckb,Nppc,Bok,Aqp11,Steap2,Pck2	7/619
9_Summary	KEGG Pathway	mmu04010	MAPK signaling pathway - Mus musculus (house mouse)	-2.23491	0	13537,13637,23882,67112,75590	Dusp2,Efna2,Gadd45g,Fgf22,Dusp9	5/-
9_Member	KEGG Pathway	mmu04010	MAPK signaling pathway - Mus musculus (house mouse)	-2.23491	0	13537,13637,23882,67112,75590	Dusp2,Efna2,Gadd45g,Fgf22,Dusp9	5/299
10_Summary	GO Biological Processes	GO:0006753	nucleoside phosphate metabolic process	-2.18849	0	14635,18159,66174,74551,192156,227620,381101	Galk1,Nppc,Nudt14,Pck2,Mvd,Uap1l1,Dnph1	7/-
10_Member	GO Biological Processes	GO:0006753	nucleoside phosphate metabolic process	-2.18849	0	14635,18159,66174,74551,192156,227620,381101	Galk1,Nppc,Nudt14,Pck2,Mvd,Uap1l1,Dnph1	7/575
10_Member	GO Biological Processes	GO:0055086	nucleobase-containing small molecule metabolic process	-2.09138	0	14635,18159,66174,74551,192156,227620,381101	Galk1,Nppc,Nudt14,Pck2,Mvd,Uap1l1,Dnph1	7/600

### Sheet: Cluster 2
GroupID	Category	Term	Description	LogP	Log(q-value)	Genes	Symbols	InTerm_InList
1_Summary	GO Biological Processes	GO:1903018	regulation of glycoprotein metabolic process	-4.17789	0	11305,13010,117148,235534	Abca2,Cst3,Necab2,Pxylp1	4/-
1_Member	GO Biological Processes	GO:1903018	regulation of glycoprotein metabolic process	-4.17789	0	11305,13010,117148,235534	Abca2,Cst3,Necab2,Pxylp1	4/49
1_Member	GO Biological Processes	GO:0010559	regulation of glycoprotein biosynthetic process	-3.00639	0	11305,117148,235534	Abca2,Necab2,Pxylp1	3/44
2_Summary	GO Biological Processes	GO:0043410	positive regulation of MAPK cascade	-3.85166	0	12520,16010,16475,17751,17873,18105,18211,26408,117148,237353	Cd81,Igfbp4,Ajuba,Mt3,Gadd45b,Nqo2,Ntrk1,Map3k5,Necab2,Sh3rf3	10/-
2_Member	GO Biological Processes	GO:0043410	positive regulation of MAPK cascade	-3.85166	0	12520,16010,16475,17751,17873,18105,18211,26408,117148,237353	Cd81,Igfbp4,Ajuba,Mt3,Gadd45b,Nqo2,Ntrk1,Map3k5,Necab2,Sh3rf3	10/539
2_Member	GO Biological Processes	GO:0043408	regulation of MAPK cascade	-2.73083	0	12520,16010,16475,17751,17873,18105,18211,26408,117148,237353	Cd81,Igfbp4,Ajuba,Mt3,Gadd45b,Nqo2,Ntrk1,Map3k5,Necab2,Sh3rf3	10/752
3_Summary	KEGG Pathway	mmu04210	Apoptosis - Mus musculus (house mouse)	-3.48108	0	17873,18211,26408,56464,64138,12070,14570	Gadd45b,Ntrk1,Map3k5,Ctsf,Ctsz,Bex3,Arhgdig	7/-
3_Member	KEGG Pathway	mmu04210	Apoptosis - Mus musculus (house mouse)	-3.48108	0	17873,18211,26408,56464,64138	Gadd45b,Ntrk1,Map3k5,Ctsf,Ctsz	5/134
3_Member	KEGG Pathway	mmu04722	Neurotrophin signaling pathway - Mus musculus (house mouse)	-2.68045	0	12070,14570,18211,26408	Bex3,Arhgdig,Ntrk1,Map3k5	4/121
4_Summary	Reactome Gene Sets	R-MMU-1799339	SRP-dependent cotranslational protein targeting to membrane	-3.12093	0	54127,57294,67248,100043813	Rps28,Rps27,Rpl39,Rps27rt	4/-
4_Member	Reactome Gene Sets	R-MMU-1799339	SRP-dependent cotranslational protein targeting to membrane	-3.12093	0	54127,57294,67248,100043813	Rps28,Rps27,Rpl39,Rps27rt	4/92
4_Member	Reactome Gene Sets	R-MMU-975956	Nonsense Mediated Decay (NMD) independent of the Exon Junction Complex (EJC)	-3.08589	0	54127,57294,67248,100043813	Rps28,Rps27,Rpl39,Rps27rt	4/94
4_Member	Reactome Gene Sets	R-MMU-72689	Formation of a pool of free 40S subunits	-2.9694	0	54127,57294,67248,100043813	Rps28,Rps27,Rpl39,Rps27rt	4/101
4_Member	Reactome Gene Sets	R-MMU-156827	L13a-mediated translational silencing of Ceruloplasmin expression	-2.81766	0	54127,57294,67248,100043813	Rps28,Rps27,Rpl39,Rps27rt	4/111
4_Member	Reactome Gene Sets	R-MMU-72706	GTP hydrolysis and joining of the 60S ribosomal subunit	-2.80333	0	54127,57294,67248,100043813	Rps28,Rps27,Rpl39,Rps27rt	4/112
4_Member	Reactome Gene Sets	R-MMU-72695	Formation of the ternary complex, and subsequently, the 43S complex	-2.79515	0	54127,57294,100043813	Rps28,Rps27,Rps27rt	3/52
4_Member	Reactome Gene Sets	R-MMU-927802	Nonsense-Mediated Decay (NMD)	-2.78914	0	54127,57294,67248,100043813	Rps28,Rps27,Rpl39,Rps27rt	4/113
4_Member	Reactome Gene Sets	R-MMU-975957	Nonsense Mediated Decay (NMD) enhanced by the Exon Junction Complex (EJC)	-2.78914	0	54127,57294,67248,100043813	Rps28,Rps27,Rpl39,Rps27rt	4/113
4_Member	Reactome Gene Sets	R-MMU-72613	Eukaryotic Translation Initiation	-2.70685	0	54127,57294,67248,100043813	Rps28,Rps27,Rpl39,Rps27rt	4/119
4_Member	Reactome Gene Sets	R-MMU-72737	Cap-dependent Translation Initiation	-2.70685	0	54127,57294,67248,100043813	Rps28,Rps27,Rpl39,Rps27rt	4/119
4_Member	Reactome Gene Sets	R-MMU-72649	Translation initiation complex formation	-2.63727	0	54127,57294,100043813	Rps28,Rps27,Rps27rt	3/59
4_Member	Reactome Gene Sets	R-MMU-72702	Ribosomal scanning and start codon recognition	-2.63727	0	54127,57294,100043813	Rps28,Rps27,Rps27rt	3/59
4_Member	Reactome Gene Sets	R-MMU-72662	Activation of the mRNA upon binding of the cap-binding complex and eIFs, and subsequent binding to 43S	-2.61638	0	54127,57294,100043813	Rps28,Rps27,Rps27rt	3/60
4_Member	WikiPathways	WP163	Cytoplasmic ribosomal proteins	-2.23391	0	54127,57294,67248	Rps28,Rps27,Rpl39	3/82
4_Member	Reactome Gene Sets	R-MMU-6791226	Major pathway of rRNA processing in the nucleolus and cytosol	-2.10281	0	54127,57294,67248,100043813	Rps28,Rps27,Rpl39,Rps27rt	4/176
4_Member	Reactome Gene Sets	R-MMU-72312	rRNA processing	-2.10281	0	54127,57294,67248,100043813	Rps28,Rps27,Rpl39,Rps27rt	4/176
4_Member	Reactome Gene Sets	R-MMU-8868773	rRNA processing in the nucleus and cytosol	-2.10281	0	54127,57294,67248,100043813	Rps28,Rps27,Rpl39,Rps27rt	4/176
5_Summary	GO Biological Processes	GO:0042176	regulation of protein catabolic process	-2.85487	0	11305,12520,13010,18263,20660,27059,237353	Abca2,Cd81,Cst3,Odc1,Sorl1,Sh3d19,Sh3rf3	7/-
5_Member	GO Biological Processes	GO:0042176	regulation of protein catabolic process	-2.85487	0	11305,12520,13010,18263,20660,27059,237353	Abca2,Cd81,Cst3,Odc1,Sorl1,Sh3d19,Sh3rf3	7/374
5_Member	GO Biological Processes	GO:0045732	positive regulation of protein catabolic process	-2.64432	0	11305,12520,20660,27059,237353	Abca2,Cd81,Sorl1,Sh3d19,Sh3rf3	5/206
6_Summary	GO Biological Processes	GO:1904705	regulation of vascular associated smooth muscle cell proliferation	-2.27894	0	18105,22003,26408	Nqo2,Tpm1,Map3k5	3/-
6_Member	GO Biological Processes	GO:1904705	regulation of vascular associated smooth muscle cell proliferation	-2.27894	0	18105,22003,26408	Nqo2,Tpm1,Map3k5	3/79
7_Summary	Reactome Gene Sets	R-MMU-163125	Post-translational modification: synthesis of GPI-anchored proteins	-2.26372	0	11647,71003,76486	Alpl,Prss41,Ly6k	3/-
7_Member	Reactome Gene Sets	R-MMU-163125	Post-translational modification: synthesis of GPI-anchored proteins	-2.26372	0	11647,71003,76486	Alpl,Prss41,Ly6k	3/80
8_Summary	WikiPathways	WP65	Insulin signaling	-2.25618	0	14251,18751,26408,50915,20660	Flot1,Prkcb,Map3k5,Grb14,Sorl1	5/-
8_Member	WikiPathways	WP65	Insulin signaling	-2.25618	0	14251,18751,26408,50915	Flot1,Prkcb,Map3k5,Grb14	4/159
8_Member	GO Biological Processes	GO:0046626	regulation of insulin receptor signaling pathway	-2.2049	0	18751,20660,50915	Prkcb,Sorl1,Grb14	3/84
8_Member	GO Biological Processes	GO:1900076	regulation of cellular response to insulin stimulus	-2.07048	0	18751,20660,50915	Prkcb,Sorl1,Grb14	3/94
9_Summary	KEGG Pathway	mmu04970	Salivary secretion - Mus musculus (house mouse)	-2.16278	0	11928,13010,18751	Atp1a1,Cst3,Prkcb	3/-
9_Member	KEGG Pathway	mmu04970	Salivary secretion - Mus musculus (house mouse)	-2.16278	0	11928,13010,18751	Atp1a1,Cst3,Prkcb	3/87
10_Summary	Reactome Gene Sets	R-MMU-6798695	Neutrophil degranulation	-2.1338	0	13010,20972,53381,64138,68195,544963,100037283	Cst3,Syngr1,Prdx4,Ctsz,Rnaset2b,Iqgap2,Rnaset2a	7/-
10_Member	Reactome Gene Sets	R-MMU-6798695	Neutrophil degranulation	-2.1338	0	13010,20972,53381,64138,68195,544963,100037283	Cst3,Syngr1,Prdx4,Ctsz,Rnaset2b,Iqgap2,Rnaset2a	7/506
11_Summary	GO Biological Processes	GO:1990778	protein localization to cell periphery	-2.06435	0	12520,14251,20660,53324,54409	Cd81,Flot1,Sorl1,Nptx2,Ramp2	5/-
11_Member	GO Biological Processes	GO:1990778	protein localization to cell periphery	-2.06435	0	12520,14251,20660,53324,54409	Cd81,Flot1,Sorl1,Nptx2,Ramp2	5/283

### Sheet: Cluster 3
GroupID	Category	Term	Description	LogP	Log(q-value)	Genes	Symbols	InTerm_InList
1_Summary	GO Biological Processes	GO:0035751	regulation of lysosomal lumen pH	-5.59397	-1.3324	66241,69668,73658,433375,14387,11305,12652,107771,227102	Tmem9,Ccdc115,Spns1,Creg1,Gaa,Abca2,Chga,Bmyc,Ormdl1	9/-
1_Member	GO Biological Processes	GO:0035751	regulation of lysosomal lumen pH	-5.59397	-1.3324	66241,69668,73658,433375	Tmem9,Ccdc115,Spns1,Creg1	4/23
1_Member	GO Biological Processes	GO:0007042	lysosomal lumen acidification	-4.48644	-0.71041	66241,69668,433375	Tmem9,Ccdc115,Creg1	3/15
1_Member	GO Biological Processes	GO:0007040	lysosome organization	-4.27301	-0.71041	14387,66241,69668,73658,433375	Gaa,Tmem9,Ccdc115,Spns1,Creg1	5/95
1_Member	GO Biological Processes	GO:0080171	lytic vacuole organization	-4.27301	-0.71041	14387,66241,69668,73658,433375	Gaa,Tmem9,Ccdc115,Spns1,Creg1	5/95
1_Member	GO Biological Processes	GO:0007035	vacuolar acidification	-3.69438	-0.474197	66241,69668,433375	Tmem9,Ccdc115,Creg1	3/27
1_Member	GO Biological Processes	GO:0051453	regulation of intracellular pH	-3.38142	-0.295938	66241,69668,73658,433375	Tmem9,Ccdc115,Spns1,Creg1	4/82
1_Member	GO Biological Processes	GO:0030641	regulation of cellular pH	-3.22802	-0.1969	66241,69668,73658,433375	Tmem9,Ccdc115,Spns1,Creg1	4/90
1_Member	GO Biological Processes	GO:0051452	intracellular pH reduction	-3.03253	-0.0719899	66241,69668,433375	Tmem9,Ccdc115,Creg1	3/45
1_Member	GO Biological Processes	GO:0006885	regulation of pH	-2.91673	0	66241,69668,73658,433375	Tmem9,Ccdc115,Spns1,Creg1	4/109
1_Member	GO Biological Processes	GO:0007033	vacuole organization	-2.75516	0	14387,66241,69668,73658,433375	Gaa,Tmem9,Ccdc115,Spns1,Creg1	5/203
1_Member	GO Biological Processes	GO:0019725	cellular homeostasis	-2.40554	0	11305,12652,14387,66241,69668,73658,107771,227102,433375	Abca2,Chga,Gaa,Tmem9,Ccdc115,Spns1,Bmyc,Ormdl1,Creg1	9/732
1_Member	GO Biological Processes	GO:0055082	intracellular chemical homeostasis	-2.31418	0	11305,12652,66241,69668,73658,107771,227102,433375	Abca2,Chga,Tmem9,Ccdc115,Spns1,Bmyc,Ormdl1,Creg1	8/619
2_Summary	GO Biological Processes	GO:0046467	membrane lipid biosynthetic process	-4.67137	-0.710823	11305,13480,20597,66268,67063,227102,71910,99010,15108,68917,76267	Abca2,Dpm1,Smpd1,Pigyl,Pgap4,Ormdl1,Plpp5,Lpcat4,Hsd17b10,Hint2,Fads1	11/-
2_Member	GO Biological Processes	GO:0046467	membrane lipid biosynthetic process	-4.67137	-0.710823	11305,13480,20597,66268,67063,227102	Abca2,Dpm1,Smpd1,Pigyl,Pgap4,Ormdl1	6/132
2_Member	GO Biological Processes	GO:0006644	phospholipid metabolic process	-4.00457	-0.588097	11305,13480,20597,66268,67063,71910,99010,227102	Abca2,Dpm1,Smpd1,Pigyl,Pgap4,Plpp5,Lpcat4,Ormdl1	8/339
2_Member	GO Biological Processes	GO:0008610	lipid biosynthetic process	-3.88161	-0.542953	11305,13480,15108,20597,66268,67063,68917,76267,99010,227102	Abca2,Dpm1,Hsd17b10,Smpd1,Pigyl,Pgap4,Hint2,Fads1,Lpcat4,Ormdl1	10/559
2_Member	GO Biological Processes	GO:0006643	membrane lipid metabolic process	-3.77989	-0.518317	11305,13480,20597,66268,67063,227102	Abca2,Dpm1,Smpd1,Pigyl,Pgap4,Ormdl1	6/191
2_Member	GO Biological Processes	GO:0006505	GPI anchor metabolic process	-3.43164	-0.316196	13480,66268,67063	Dpm1,Pigyl,Pgap4	3/33
2_Member	GO Biological Processes	GO:0006506	GPI anchor biosynthetic process	-3.43164	-0.316196	13480,66268,67063	Dpm1,Pigyl,Pgap4	3/33
2_Member	GO Biological Processes	GO:0180046	GPI anchored protein biosynthesis	-3.43164	-0.316196	13480,66268,67063	Dpm1,Pigyl,Pgap4	3/33
2_Member	GO Biological Processes	GO:0006664	glycolipid metabolic process	-3.12246	-0.122757	11305,13480,66268,67063	Abca2,Dpm1,Pigyl,Pgap4	4/96
2_Member	GO Biological Processes	GO:1903509	liposaccharide metabolic process	-3.10558	-0.122757	11305,13480,66268,67063	Abca2,Dpm1,Pigyl,Pgap4	4/97
2_Member	GO Biological Processes	GO:0008654	phospholipid biosynthetic process	-2.7835	0	13480,66268,67063,99010,227102	Dpm1,Pigyl,Pgap4,Lpcat4,Ormdl1	5/200
2_Member	GO Biological Processes	GO:0009247	glycolipid biosynthetic process	-2.49713	0	13480,66268,67063	Dpm1,Pigyl,Pgap4	3/69
2_Member	GO Biological Processes	GO:0006661	phosphatidylinositol biosynthetic process	-2.17424	0	13480,66268,67063	Dpm1,Pigyl,Pgap4	3/90
3_Summary	GO Biological Processes	GO:0006684	sphingomyelin metabolic process	-4.09424	-0.610819	11305,20597,227102,14387,54397,20660	Abca2,Smpd1,Ormdl1,Gaa,Ppt2,Sorl1	6/-
3_Member	GO Biological Processes	GO:0006684	sphingomyelin metabolic process	-4.09424	-0.610819	11305,20597,227102	Abca2,Smpd1,Ormdl1	3/20
3_Member	KEGG Pathway	mmu04142	Lysosome - Mus musculus (house mouse)	-2.56517	0	11305,14387,20597,54397	Abca2,Gaa,Smpd1,Ppt2	4/136
3_Member	GO Biological Processes	GO:0034248	regulation of amide metabolic process	-2.3949	0	11305,20660,227102	Abca2,Sorl1,Ormdl1	3/75
3_Member	GO Biological Processes	GO:0030148	sphingolipid biosynthetic process	-2.12224	0	11305,20597,227102	Abca2,Smpd1,Ormdl1	3/94
3_Member	GO Biological Processes	GO:0006672	ceramide metabolic process	-2.08483	0	11305,20597,227102	Abca2,Smpd1,Ormdl1	3/97
4_Summary	GO Biological Processes	GO:0018126	protein hydroxylation	-3.85028	-0.542953	26433,56401,66180,207965,229615	Plod3,P3h1,P3h4,Vcpkmt,Pias3	5/-
4_Member	GO Biological Processes	GO:0018126	protein hydroxylation	-3.85028	-0.542953	26433,56401,66180	Plod3,P3h1,P3h4	3/24
4_Member	GO Biological Processes	GO:0018205	peptidyl-lysine modification	-2.84474	0	26433,66180,207965,229615	Plod3,P3h4,Vcpkmt,Pias3	4/114
4_Member	GO Biological Processes	GO:0030199	collagen fibril organization	-2.67019	0	26433,56401,66180	Plod3,P3h1,P3h4	3/60
4_Member	GO Biological Processes	GO:0032963	collagen metabolic process	-2.59002	0	26433,56401,66180	Plod3,P3h1,P3h4	3/64
5_Summary	GO Biological Processes	GO:0009062	fatty acid catabolic process	-3.24636	-0.1969	15108,66253,67460,93747,20597,68917,54397,76267,71910	Hsd17b10,Aig1,Decr1,Echs1,Smpd1,Hint2,Ppt2,Fads1,Plpp5	9/-
5_Member	GO Biological Processes	GO:0009062	fatty acid catabolic process	-3.24636	-0.1969	15108,66253,67460,93747	Hsd17b10,Aig1,Decr1,Echs1	4/89
5_Member	GO Biological Processes	GO:0016042	lipid catabolic process	-2.79504	0	15108,20597,66253,67460,68917,93747	Hsd17b10,Smpd1,Aig1,Decr1,Hint2,Echs1	6/294
5_Member	GO Biological Processes	GO:0072329	monocarboxylic acid catabolic process	-2.77619	0	15108,66253,67460,93747	Hsd17b10,Aig1,Decr1,Echs1	4/119
5_Member	GO Biological Processes	GO:0006635	fatty acid beta-oxidation	-2.71247	0	15108,67460,93747	Hsd17b10,Decr1,Echs1	3/58
5_Member	KEGG Pathway	mmu01212	Fatty acid metabolism - Mus musculus (house mouse)	-2.6294	0	54397,76267,93747	Ppt2,Fads1,Echs1	3/62
5_Member	GO Biological Processes	GO:0019395	fatty acid oxidation	-2.24297	0	15108,67460,93747	Hsd17b10,Decr1,Echs1	3/85
5_Member	Reactome Gene Sets	R-MMU-8978868	Fatty acid metabolism	-2.23895	0	54397,67460,76267,93747	Ppt2,Decr1,Fads1,Echs1	4/168
5_Member	GO Biological Processes	GO:0030258	lipid modification	-2.18578	0	15108,67460,71910,93747	Hsd17b10,Decr1,Plpp5,Echs1	4/174
5_Member	GO Biological Processes	GO:0034440	lipid oxidation	-2.14793	0	15108,67460,93747	Hsd17b10,Decr1,Echs1	3/92
6_Summary	GO Biological Processes	GO:0009100	glycoprotein metabolic process	-2.51847	0	13480,22340,26433,50762,57170,235534	Dpm1,Vegfb,Plod3,Fbxo6,Dolpp1,Pxylp1	6/-
6_Member	GO Biological Processes	GO:0009100	glycoprotein metabolic process	-2.51847	0	13480,22340,26433,50762,57170,235534	Dpm1,Vegfb,Plod3,Fbxo6,Dolpp1,Pxylp1	6/334
6_Member	GO Biological Processes	GO:0006493	protein O-linked glycosylation	-2.28639	0	13480,22340,26433	Dpm1,Vegfb,Plod3	3/82
6_Member	GO Biological Processes	GO:0009101	glycoprotein biosynthetic process	-2.18058	0	13480,22340,26433,57170,235534	Dpm1,Vegfb,Plod3,Dolpp1,Pxylp1	5/277
7_Summary	GO Biological Processes	GO:0035904	aorta development	-2.4113	0	14387,16449,266781	Gaa,Jag1,Snx17	3/-
7_Member	GO Biological Processes	GO:0035904	aorta development	-2.4113	0	14387,16449,266781	Gaa,Jag1,Snx17	3/74
8_Summary	GO Biological Processes	GO:0010212	response to ionizing radiation	-2.33264	0	13197,20597,69917,107771,15242,56401,68917,229615	Gadd45a,Smpd1,Nabp2,Bmyc,Hhex,P3h1,Hint2,Pias3	8/-
8_Member	GO Biological Processes	GO:0010212	response to ionizing radiation	-2.33264	0	13197,20597,69917,107771	Gadd45a,Smpd1,Nabp2,Bmyc	4/158
8_Member	GO Biological Processes	GO:0071901	negative regulation of protein serine/threonine kinase activity	-2.14793	0	13197,15242,20597	Gadd45a,Hhex,Smpd1	3/92
8_Member	GO Biological Processes	GO:0031400	negative regulation of protein modification process	-2.05239	0	13197,15242,20597,56401,68917,229615	Gadd45a,Hhex,Smpd1,P3h1,Hint2,Pias3	6/418
9_Summary	GO Biological Processes	GO:0051223	regulation of protein transport	-2.0453	0	12652,19662,20660,56401,67623,226422,226791	Chga,Rbp4,Sorl1,P3h1,Tm7sf3,Rab29,Lyplal1	7/-
9_Member	GO Biological Processes	GO:0051223	regulation of protein transport	-2.0453	0	12652,19662,20660,56401,67623,226422,226791	Chga,Rbp4,Sorl1,P3h1,Tm7sf3,Rab29,Lyplal1	7/550
10_Summary	GO Biological Processes	GO:0034502	protein localization to chromosome	-2.03692	0	12615,69917,664799	Cenpa,Nabp2,Ctcfl	3/-
10_Member	GO Biological Processes	GO:0034502	protein localization to chromosome	-2.03692	0	12615,69917,664799	Cenpa,Nabp2,Ctcfl	3/101

### Sheet: Cluster 4
GroupID	Category	Term	Description	LogP	Log(q-value)	Genes	Symbols	InTerm_InList
1_Summary	GO Biological Processes	GO:0042391	regulation of membrane potential	-20.4857	-16.2241	12288,12293,12296,13048,14407,14803,14807,15166,16508,16531,17295,18213,20271,20541,20617,20927,56543,70357,101772,109676,110862,116837,225030,238384,320127,627214,667742,12326,13508,15465,77531,108071,239273	Cacna1c,Cacna2d1,Cacnb2,Cux2,Gabrg3,Grid1,Grik3,Hcn2,Kcnd2,Kcnma1,Met,Ntrk3,Scn5a,Slc8a1,Snca,Abcc8,Kcnd3,Kcnip1,Ano1,Ank2,Kcnq3,Rims1,Kcng3,Slc24a4,Dgki,Insyn2a,Piezo2,Camk4,Dscam,Hrh1,Anks1b,Grm5,Abcc4	33/-
1_Member	GO Biological Processes	GO:0042391	regulation of membrane potential	-20.4857	-16.2241	12288,12293,12296,13048,14407,14803,14807,15166,16508,16531,17295,18213,20271,20541,20617,20927,56543,70357,101772,109676,110862,116837,225030,238384,320127,627214,667742	Cacna1c,Cacna2d1,Cacnb2,Cux2,Gabrg3,Grid1,Grik3,Hcn2,Kcnd2,Kcnma1,Met,Ntrk3,Scn5a,Slc8a1,Snca,Abcc8,Kcnd3,Kcnip1,Ano1,Ank2,Kcnq3,Rims1,Kcng3,Slc24a4,Dgki,Insyn2a,Piezo2	27/524
1_Member	GO Biological Processes	GO:0007268	chemical synaptic transmission	-15.2655	-11.481	12288,12296,12326,13508,14407,14803,14807,15465,16531,17295,20617,20927,56543,70357,77531,108071,110862,116837,320127,627214	Cacna1c,Cacnb2,Camk4,Dscam,Gabrg3,Grid1,Grik3,Hrh1,Kcnma1,Met,Snca,Abcc8,Kcnd3,Kcnip1,Anks1b,Grm5,Kcnq3,Rims1,Dgki,Insyn2a	20/379
1_Member	GO Biological Processes	GO:0098916	anterograde trans-synaptic signaling	-15.2655	-11.481	12288,12296,12326,13508,14407,14803,14807,15465,16531,17295,20617,20927,56543,70357,77531,108071,110862,116837,320127,627214	Cacna1c,Cacnb2,Camk4,Dscam,Gabrg3,Grid1,Grik3,Hrh1,Kcnma1,Met,Snca,Abcc8,Kcnd3,Kcnip1,Anks1b,Grm5,Kcnq3,Rims1,Dgki,Insyn2a	20/379
1_Member	GO Biological Processes	GO:0099537	trans-synaptic signaling	-14.7555	-11.096	12288,12296,12326,13508,14407,14803,14807,15465,16531,17295,20617,20927,56543,70357,77531,108071,110862,116837,320127,627214	Cacna1c,Cacnb2,Camk4,Dscam,Gabrg3,Grid1,Grik3,Hrh1,Kcnma1,Met,Snca,Abcc8,Kcnd3,Kcnip1,Anks1b,Grm5,Kcnq3,Rims1,Dgki,Insyn2a	20/403
1_Member	GO Biological Processes	GO:0007267	cell-cell signaling	-13.8902	-10.3276	12288,12293,12296,12326,13508,14407,14803,14807,15465,16531,17295,20271,20617,20927,56543,70357,77531,108071,109676,110862,116837,239273,320127,627214	Cacna1c,Cacna2d1,Cacnb2,Camk4,Dscam,Gabrg3,Grid1,Grik3,Hrh1,Kcnma1,Met,Scn5a,Snca,Abcc8,Kcnd3,Kcnip1,Anks1b,Grm5,Ank2,Kcnq3,Rims1,Abcc4,Dgki,Insyn2a	24/719
1_Member	GO Biological Processes	GO:0099536	synaptic signaling	-13.6499	-10.1664	12288,12296,12326,13508,14407,14803,14807,15465,16531,17295,20617,20927,56543,70357,77531,108071,110862,116837,320127,627214	Cacna1c,Cacnb2,Camk4,Dscam,Gabrg3,Grid1,Grik3,Hrh1,Kcnma1,Met,Snca,Abcc8,Kcnd3,Kcnip1,Anks1b,Grm5,Kcnq3,Rims1,Dgki,Insyn2a	20/461
2_Summary	GO Biological Processes	GO:0034220	monoatomic ion transmembrane transport	-12.0848	-8.67587	12288,12293,12294,12296,14407,14803,14807,15166,15465,16498,16508,16531,20271,20541,56543,70357,76376,101772,110862,225030,226922,238384,667742,14708,18213,20927,108071,116837	Cacna1c,Cacna2d1,Cacna2d3,Cacnb2,Gabrg3,Grid1,Grik3,Hcn2,Hrh1,Kcnab2,Kcnd2,Kcnma1,Scn5a,Slc8a1,Kcnd3,Kcnip1,Slc24a2,Ano1,Kcnq3,Kcng3,Kcnq5,Slc24a4,Piezo2,Gng7,Ntrk3,Abcc8,Grm5,Rims1	28/-
2_Member	GO Biological Processes	GO:0034220	monoatomic ion transmembrane transport	-12.0848	-8.67587	12288,12293,12294,12296,14407,14803,14807,15166,15465,16498,16508,16531,20271,20541,56543,70357,76376,101772,110862,225030,226922,238384,667742	Cacna1c,Cacna2d1,Cacna2d3,Cacnb2,Gabrg3,Grid1,Grik3,Hcn2,Hrh1,Kcnab2,Kcnd2,Kcnma1,Scn5a,Slc8a1,Kcnd3,Kcnip1,Slc24a2,Ano1,Kcnq3,Kcng3,Kcnq5,Slc24a4,Piezo2	23/788
2_Member	Reactome Gene Sets	R-MMU-112316	Neuronal System	-11.994	-8.67587	12294,12296,14407,14708,14807,15166,16498,16508,16531,18213,20927,56543,108071,116837,225030,226922	Cacna2d3,Cacnb2,Gabrg3,Gng7,Grik3,Hcn2,Kcnab2,Kcnd2,Kcnma1,Ntrk3,Abcc8,Kcnd3,Grm5,Rims1,Kcng3,Kcnq5	16/314
2_Member	GO Biological Processes	GO:0098655	monoatomic cation transmembrane transport	-10.0715	-6.88317	12288,12293,12294,12296,15166,15465,16498,16508,16531,20271,20541,56543,70357,76376,110862,225030,226922,238384,667742	Cacna1c,Cacna2d1,Cacna2d3,Cacnb2,Hcn2,Hrh1,Kcnab2,Kcnd2,Kcnma1,Scn5a,Slc8a1,Kcnd3,Kcnip1,Slc24a2,Kcnq3,Kcng3,Kcnq5,Slc24a4,Piezo2	19/642
2_Member	GO Biological Processes	GO:0098660	inorganic ion transmembrane transport	-10.0256	-6.87794	12288,12293,12294,12296,14407,15166,15465,16498,16508,16531,20271,20541,56543,70357,76376,101772,110862,225030,226922,238384	Cacna1c,Cacna2d1,Cacna2d3,Cacnb2,Gabrg3,Hcn2,Hrh1,Kcnab2,Kcnd2,Kcnma1,Scn5a,Slc8a1,Kcnd3,Kcnip1,Slc24a2,Ano1,Kcnq3,Kcng3,Kcnq5,Slc24a4	20/728
2_Member	GO Biological Processes	GO:0071805	potassium ion transmembrane transport	-9.6159	-6.53041	15166,16498,16508,16531,56543,70357,76376,110862,225030,226922,238384	Hcn2,Kcnab2,Kcnd2,Kcnma1,Kcnd3,Kcnip1,Slc24a2,Kcnq3,Kcng3,Kcnq5,Slc24a4	11/164
2_Member	GO Biological Processes	GO:0098662	inorganic cation transmembrane transport	-9.27988	-6.27358	12288,12293,12294,12296,15166,15465,16498,16508,16531,20271,20541,56543,70357,76376,110862,225030,226922,238384	Cacna1c,Cacna2d1,Cacna2d3,Cacnb2,Hcn2,Hrh1,Kcnab2,Kcnd2,Kcnma1,Scn5a,Slc8a1,Kcnd3,Kcnip1,Slc24a2,Kcnq3,Kcng3,Kcnq5,Slc24a4	18/632
2_Member	Reactome Gene Sets	R-MMU-1296071	Potassium Channels	-9.16218	-6.22283	14708,15166,16498,16508,16531,20927,56543,225030,226922	Gng7,Hcn2,Kcnab2,Kcnd2,Kcnma1,Abcc8,Kcnd3,Kcng3,Kcnq5	9/98
2_Member	GO Biological Processes	GO:0006813	potassium ion transport	-9.13265	-6.2135	15166,16498,16508,16531,56543,70357,76376,110862,225030,226922,238384	Hcn2,Kcnab2,Kcnd2,Kcnma1,Kcnd3,Kcnip1,Slc24a2,Kcnq3,Kcng3,Kcnq5,Slc24a4	11/182
2_Member	GO Biological Processes	GO:0030001	metal ion transport	-8.95969	-6.05985	12288,12293,12294,12296,15166,15465,16498,16508,16531,20271,20541,56543,70357,76376,110862,225030,226922,238384	Cacna1c,Cacna2d1,Cacna2d3,Cacnb2,Hcn2,Hrh1,Kcnab2,Kcnd2,Kcnma1,Scn5a,Slc8a1,Kcnd3,Kcnip1,Slc24a2,Kcnq3,Kcng3,Kcnq5,Slc24a4	18/662
2_Member	GO Biological Processes	GO:0006812	monoatomic cation transport	-8.49748	-5.63384	12288,12293,12294,12296,15166,15465,16498,16508,16531,20271,20541,56543,70357,76376,110862,225030,226922,238384,667742	Cacna1c,Cacna2d1,Cacna2d3,Cacnb2,Hcn2,Hrh1,Kcnab2,Kcnd2,Kcnma1,Scn5a,Slc8a1,Kcnd3,Kcnip1,Slc24a2,Kcnq3,Kcng3,Kcnq5,Slc24a4,Piezo2	19/798
2_Member	Reactome Gene Sets	R-MMU-1296072	Voltage gated Potassium channels	-5.97589	-3.54683	16498,16508,56543,225030,226922	Kcnab2,Kcnd2,Kcnd3,Kcng3,Kcnq5	5/40
3_Summary	GO Biological Processes	GO:0001508	action potential	-11.9832	-8.67587	12288,12293,12296,16508,16531,18213,20271,20927,56543,109676,110862,225030,17295,20541,24052,50769,70357,15465,76376,238384,13844,13869,14783,16498,20617,54611,13048,116837,320840,15166,11988,269513,12294,14269,94190,338372,12326,14807,12808	Cacna1c,Cacna2d1,Cacnb2,Kcnd2,Kcnma1,Ntrk3,Scn5a,Abcc8,Kcnd3,Ank2,Kcnq3,Kcng3,Met,Slc8a1,Sgcd,Atp8a2,Kcnip1,Hrh1,Slc24a2,Slc24a4,Ephb2,Erbb4,Grb10,Kcnab2,Snca,Pde3a,Cux2,Rims1,Negr1,Hcn2,Slc7a2,Nkain3,Cacna2d3,Fnbp1,Ophn1,Map3k9,Camk4,Grik3,Cobl	39/-
3_Member	GO Biological Processes	GO:0001508	action potential	-11.9832	-8.67587	12288,12293,12296,16508,16531,18213,20271,20927,56543,109676,110862,225030	Cacna1c,Cacna2d1,Cacnb2,Kcnd2,Kcnma1,Ntrk3,Scn5a,Abcc8,Kcnd3,Ank2,Kcnq3,Kcng3	12/133
3_Member	GO Biological Processes	GO:0006936	muscle contraction	-10.9067	-7.64514	12288,12293,12296,16508,16531,17295,20271,20541,24052,50769,56543,70357,109676	Cacna1c,Cacna2d1,Cacnb2,Kcnd2,Kcnma1,Met,Scn5a,Slc8a1,Sgcd,Atp8a2,Kcnd3,Kcnip1,Ank2	13/208
3_Member	GO Biological Processes	GO:0060048	cardiac muscle contraction	-10.0656	-6.88317	12288,12293,12296,17295,20271,20541,24052,56543,109676	Cacna1c,Cacna2d1,Cacnb2,Met,Scn5a,Slc8a1,Sgcd,Kcnd3,Ank2	9/78
3_Member	GO Biological Processes	GO:0006941	striated muscle contraction	-9.93135	-6.8159	12288,12293,12296,17295,20271,20541,24052,50769,56543,109676	Cacna1c,Cacna2d1,Cacnb2,Met,Scn5a,Slc8a1,Sgcd,Atp8a2,Kcnd3,Ank2	10/114
3_Member	GO Biological Processes	GO:0003012	muscle system process	-9.3972	-6.33974	12288,12293,12296,16508,16531,17295,20271,20541,24052,50769,56543,70357,109676	Cacna1c,Cacna2d1,Cacnb2,Kcnd2,Kcnma1,Met,Scn5a,Slc8a1,Sgcd,Atp8a2,Kcnd3,Kcnip1,Ank2	13/275
3_Member	GO Biological Processes	GO:0086001	cardiac muscle cell action potential	-9.33181	-6.30069	12288,12293,12296,16508,20271,56543,109676	Cacna1c,Cacna2d1,Cacnb2,Kcnd2,Scn5a,Kcnd3,Ank2	7/39
3_Member	GO Biological Processes	GO:0086003	cardiac muscle cell contraction	-9.24988	-6.26706	12288,12293,12296,20271,24052,56543,109676	Cacna1c,Cacna2d1,Cacnb2,Scn5a,Sgcd,Kcnd3,Ank2	7/40
3_Member	GO Biological Processes	GO:0060047	heart contraction	-9.20239	-6.24185	12288,12293,12296,17295,20271,20541,24052,56543,109676	Cacna1c,Cacna2d1,Cacnb2,Met,Scn5a,Slc8a1,Sgcd,Kcnd3,Ank2	9/97
3_Member	GO Biological Processes	GO:0003015	heart process	-8.67673	-5.79537	12288,12293,12296,17295,20271,20541,24052,56543,109676	Cacna1c,Cacna2d1,Cacnb2,Met,Scn5a,Slc8a1,Sgcd,Kcnd3,Ank2	9/111
3_Member	GO Biological Processes	GO:0061337	cardiac conduction	-8.12569	-5.28513	12288,12293,12296,20271,20541,56543,109676	Cacna1c,Cacna2d1,Cacnb2,Scn5a,Slc8a1,Kcnd3,Ank2	7/57
3_Member	GO Biological Processes	GO:0086002	cardiac muscle cell action potential involved in contraction	-8.09955	-5.28513	12288,12293,12296,20271,56543,109676	Cacna1c,Cacna2d1,Cacnb2,Scn5a,Kcnd3,Ank2	6/33
3_Member	GO Biological Processes	GO:0086065	cell communication involved in cardiac conduction	-8.09955	-5.28513	12288,12293,12296,20271,20541,109676	Cacna1c,Cacna2d1,Cacnb2,Scn5a,Slc8a1,Ank2	6/33
3_Member	GO Biological Processes	GO:0086091	regulation of heart rate by cardiac conduction	-7.78394	-4.98477	12288,12293,12296,20271,56543,109676	Cacna1c,Cacna2d1,Cacnb2,Scn5a,Kcnd3,Ank2	6/37
3_Member	GO Biological Processes	GO:0070252	actin-mediated cell contraction	-7.76601	-4.98156	12288,12293,12296,20271,24052,56543,109676	Cacna1c,Cacna2d1,Cacnb2,Scn5a,Sgcd,Kcnd3,Ank2	7/64
3_Member	GO Biological Processes	GO:0070509	calcium ion import	-7.57099	-4.80078	12288,12296,15465,20541,76376,238384	Cacna1c,Cacnb2,Hrh1,Slc8a1,Slc24a2,Slc24a4	6/40
3_Member	GO Biological Processes	GO:0086019	cell-cell signaling involved in cardiac conduction	-7.45567	-4.69925	12288,12293,12296,20271,109676	Cacna1c,Cacna2d1,Cacnb2,Scn5a,Ank2	5/21
3_Member	GO Biological Processes	GO:0034762	regulation of transmembrane transport	-7.05586	-4.37407	12288,12293,12296,13844,13869,14783,16498,17295,20271,20541,20617,70357,109676,225030	Cacna1c,Cacna2d1,Cacnb2,Ephb2,Erbb4,Grb10,Kcnab2,Met,Scn5a,Slc8a1,Snca,Kcnip1,Ank2,Kcng3	14/512
3_Member	GO Biological Processes	GO:0098912	membrane depolarization during atrial cardiac muscle cell action potential	-7.02972	-4.35921	12288,12296,20271	Cacna1c,Cacnb2,Scn5a	3/3
3_Member	GO Biological Processes	GO:0086012	membrane depolarization during cardiac muscle cell action potential	-6.87424	-4.23591	12288,12293,12296,20271	Cacna1c,Cacna2d1,Cacnb2,Scn5a	4/11
3_Member	GO Biological Processes	GO:0086014	atrial cardiac muscle cell action potential	-6.87424	-4.23591	12288,12296,20271,109676	Cacna1c,Cacnb2,Scn5a,Ank2	4/11
3_Member	GO Biological Processes	GO:0086026	atrial cardiac muscle cell to AV node cell signaling	-6.87424	-4.23591	12288,12296,20271,109676	Cacna1c,Cacnb2,Scn5a,Ank2	4/11
3_Member	GO Biological Processes	GO:0030048	actin filament-based movement	-6.79542	-4.16732	12288,12293,12296,20271,24052,56543,109676	Cacna1c,Cacna2d1,Cacnb2,Scn5a,Sgcd,Kcnd3,Ank2	7/88
3_Member	GO Biological Processes	GO:0086066	atrial cardiac muscle cell to AV node cell communication	-6.69968	-4.08156	12288,12296,20271,109676	Cacna1c,Cacnb2,Scn5a,Ank2	4/12
3_Member	GO Biological Processes	GO:0008015	blood circulation	-6.6134	-4.01136	12288,12293,12296,15465,16531,17295,20271,20541,20927,24052,54611,56543,109676	Cacna1c,Cacna2d1,Cacnb2,Hrh1,Kcnma1,Met,Scn5a,Slc8a1,Abcc8,Sgcd,Pde3a,Kcnd3,Ank2	13/472
3_Member	GO Biological Processes	GO:0044057	regulation of system process	-6.44726	-3.89978	12288,12293,12296,13048,15465,16508,16531,20271,20541,20927,56543,70357,109676,116837,320840	Cacna1c,Cacna2d1,Cacnb2,Cux2,Hrh1,Kcnd2,Kcnma1,Scn5a,Slc8a1,Abcc8,Kcnd3,Kcnip1,Ank2,Rims1,Negr1	15/666
3_Member	GO Biological Processes	GO:0086045	membrane depolarization during AV node cell action potential	-6.42911	-3.89978	12288,12296,20271	Cacna1c,Cacnb2,Scn5a	3/4
3_Member	GO Biological Processes	GO:0008016	regulation of heart contraction	-6.41872	-3.89978	12288,12293,12296,16508,20271,20541,56543,70357,109676	Cacna1c,Cacna2d1,Cacnb2,Kcnd2,Scn5a,Slc8a1,Kcnd3,Kcnip1,Ank2	9/202
3_Member	GO Biological Processes	GO:0098659	inorganic cation import across plasma membrane	-6.41316	-3.89978	12288,15166,20271,20541,56543,76376,238384	Cacna1c,Hcn2,Scn5a,Slc8a1,Kcnd3,Slc24a2,Slc24a4	7/100
3_Member	GO Biological Processes	GO:0099587	inorganic ion import across plasma membrane	-6.41316	-3.89978	12288,15166,20271,20541,56543,76376,238384	Cacna1c,Hcn2,Scn5a,Slc8a1,Kcnd3,Slc24a2,Slc24a4	7/100
3_Member	GO Biological Processes	GO:0003013	circulatory system process	-6.28062	-3.78748	12288,12293,12296,15465,16531,17295,20271,20541,20927,24052,54611,56543,109676	Cacna1c,Cacna2d1,Cacnb2,Hrh1,Kcnma1,Met,Scn5a,Slc8a1,Abcc8,Sgcd,Pde3a,Kcnd3,Ank2	13/505
3_Member	GO Biological Processes	GO:1903522	regulation of blood circulation	-6.23627	-3.75285	12288,12293,12296,15465,16508,20271,20541,56543,70357,109676	Cacna1c,Cacna2d1,Cacnb2,Hrh1,Kcnd2,Scn5a,Slc8a1,Kcnd3,Kcnip1,Ank2	10/277
3_Member	GO Biological Processes	GO:0098739	import across plasma membrane	-6.13512	-3.66616	11988,12288,15166,20271,20541,56543,76376,238384	Slc7a2,Cacna1c,Hcn2,Scn5a,Slc8a1,Kcnd3,Slc24a2,Slc24a4	8/160
3_Member	GO Biological Processes	GO:0043269	regulation of monoatomic ion transport	-6.12839	-3.66616	12288,12293,12296,13844,16498,20271,20541,20617,20927,70357,109676,225030,269513	Cacna1c,Cacna2d1,Cacnb2,Ephb2,Kcnab2,Scn5a,Slc8a1,Snca,Abcc8,Kcnip1,Ank2,Kcng3,Nkain3	13/521
3_Member	GO Biological Processes	GO:0010959	regulation of metal ion transport	-6.06929	-3.6139	12288,12293,12296,16498,20271,20541,20617,20927,70357,109676,225030,269513	Cacna1c,Cacna2d1,Cacnb2,Kcnab2,Scn5a,Slc8a1,Snca,Abcc8,Kcnip1,Ank2,Kcng3,Nkain3	12/442
3_Member	GO Biological Processes	GO:0034765	regulation of monoatomic ion transmembrane transport	-6.01522	-3.57319	12288,12293,12296,13844,16498,20271,20541,20617,70357,109676,225030	Cacna1c,Cacna2d1,Cacnb2,Ephb2,Kcnab2,Scn5a,Slc8a1,Snca,Kcnip1,Ank2,Kcng3	11/367
3_Member	GO Biological Processes	GO:0002027	regulation of heart rate	-6.00013	-3.56463	12288,12293,12296,20271,20541,56543,109676	Cacna1c,Cacna2d1,Cacnb2,Scn5a,Slc8a1,Kcnd3,Ank2	7/115
3_Member	GO Biological Processes	GO:0098900	regulation of action potential	-5.94182	-3.51909	12288,12293,20271,70357,109676,110862	Cacna1c,Cacna2d1,Scn5a,Kcnip1,Ank2,Kcnq3	6/74
3_Member	GO Biological Processes	GO:0086016	AV node cell action potential	-5.73304	-3.35228	12288,12296,20271	Cacna1c,Cacnb2,Scn5a	3/6
3_Member	GO Biological Processes	GO:0086027	AV node cell to bundle of His cell signaling	-5.73304	-3.35228	12288,12296,20271	Cacna1c,Cacnb2,Scn5a	3/6
3_Member	KEGG Pathway	mmu05412	Arrhythmogenic right ventricular cardiomyopathy - Mus musculus (house mouse)	-5.55653	-3.18706	12288,12293,12294,12296,20541,24052	Cacna1c,Cacna2d1,Cacna2d3,Cacnb2,Slc8a1,Sgcd	6/86
3_Member	GO Biological Processes	GO:1904062	regulation of monoatomic cation transmembrane transport	-5.49277	-3.13297	12288,12293,12296,16498,20271,20541,20617,70357,109676,225030	Cacna1c,Cacna2d1,Cacnb2,Kcnab2,Scn5a,Slc8a1,Snca,Kcnip1,Ank2,Kcng3	10/335
3_Member	GO Biological Processes	GO:0098703	calcium ion import across plasma membrane	-5.4639	-3.11081	12288,20541,76376,238384	Cacna1c,Slc8a1,Slc24a2,Slc24a4	4/23
3_Member	GO Biological Processes	GO:0086010	membrane depolarization during action potential	-5.38624	-3.04895	12288,12293,12296,20271	Cacna1c,Cacna2d1,Cacnb2,Scn5a	4/24
3_Member	GO Biological Processes	GO:1902656	calcium ion import into cytosol	-5.38624	-3.04895	12288,20541,76376,238384	Cacna1c,Slc8a1,Slc24a2,Slc24a4	4/24
3_Member	Reactome Gene Sets	R-MMU-5576891	Cardiac conduction	-5.22569	-2.91836	12288,12296,16508,20541,56543,70357	Cacna1c,Cacnb2,Kcnd2,Slc8a1,Kcnd3,Kcnip1	6/98
3_Member	GO Biological Processes	GO:0070588	calcium ion transmembrane transport	-5.17797	-2.88178	12288,12293,12294,12296,15465,20541,76376,238384	Cacna1c,Cacna2d1,Cacna2d3,Cacnb2,Hrh1,Slc8a1,Slc24a2,Slc24a4	8/215
3_Member	KEGG Pathway	mmu05410	Hypertrophic cardiomyopathy - Mus musculus (house mouse)	-5.17486	-2.88178	12288,12293,12294,12296,20541,24052	Cacna1c,Cacna2d1,Cacna2d3,Cacnb2,Slc8a1,Sgcd	6/100
3_Member	KEGG Pathway	mmu05414	Dilated cardiomyopathy - Mus musculus (house mouse)	-5.10067	-2.81222	12288,12293,12294,12296,20541,24052	Cacna1c,Cacna2d1,Cacna2d3,Cacnb2,Slc8a1,Sgcd	6/103
3_Member	GO Biological Processes	GO:0010881	regulation of cardiac muscle contraction by regulation of the release of sequestered calcium ion	-4.96068	-2.69474	12288,20541,109676	Cacna1c,Slc8a1,Ank2	3/10
3_Member	GO Biological Processes	GO:0086067	AV node cell to bundle of His cell communication	-4.96068	-2.69474	12288,12296,20271	Cacna1c,Cacnb2,Scn5a	3/10
3_Member	GO Biological Processes	GO:0051899	membrane depolarization	-4.94964	-2.68806	12288,12293,12296,20271,110862	Cacna1c,Cacna2d1,Cacnb2,Scn5a,Kcnq3	5/64
3_Member	GO Biological Processes	GO:0098657	import into cell	-4.84751	-2.59878	11988,12288,14269,15166,20271,20541,20617,56543,76376,94190,109676,110862,238384	Slc7a2,Cacna1c,Fnbp1,Hcn2,Scn5a,Slc8a1,Snca,Kcnd3,Slc24a2,Ophn1,Ank2,Kcnq3,Slc24a4	13/683
3_Member	Reactome Gene Sets	R-MMU-425561	Sodium/Calcium exchangers	-4.70033	-2.46407	20541,76376,238384	Slc8a1,Slc24a2,Slc24a4	3/12
3_Member	GO Biological Processes	GO:0060402	calcium ion transport into cytosol	-4.48455	-2.2683	12288,12293,20541	Cacna1c,Cacna2d1,Slc8a1	3/14
3_Member	GO Biological Processes	GO:0006816	calcium ion transport	-4.41884	-2.21035	12288,12293,12294,12296,15465,20541,76376,238384	Cacna1c,Cacna2d1,Cacna2d3,Cacnb2,Hrh1,Slc8a1,Slc24a2,Slc24a4	8/274
3_Member	GO Biological Processes	GO:0010882	regulation of cardiac muscle contraction by calcium ion signaling	-4.38908	-2.18442	12288,20541,109676	Cacna1c,Slc8a1,Ank2	3/15
3_Member	KEGG Pathway	mmu04260	Cardiac muscle contraction - Mus musculus (house mouse)	-4.25295	-2.06693	12288,12293,12294,12296,20541	Cacna1c,Cacna2d1,Cacna2d3,Cacnb2,Slc8a1	5/89
3_Member	GO Biological Processes	GO:1902514	regulation of calcium ion transmembrane transport via high voltage-gated calcium channel	-4.21748	-2.03509	12288,12293,12296	Cacna1c,Cacna2d1,Cacnb2	3/17
3_Member	Reactome Gene Sets	R-MMU-397014	Muscle contraction	-4.14384	-1.96863	12288,12296,16508,20541,56543,70357	Cacna1c,Cacnb2,Kcnd2,Slc8a1,Kcnd3,Kcnip1	6/152
3_Member	KEGG Pathway	mmu04261	Adrenergic signaling in cardiomyocytes - Mus musculus (house mouse)	-4.08141	-1.92364	12288,12293,12294,12296,20271,20541	Cacna1c,Cacna2d1,Cacna2d3,Cacnb2,Scn5a,Slc8a1	6/156
3_Member	GO Biological Processes	GO:0086005	ventricular cardiac muscle cell action potential	-3.93192	-1.82656	20271,56543,109676	Scn5a,Kcnd3,Ank2	3/21
3_Member	GO Biological Processes	GO:0097553	calcium ion transmembrane import into cytosol	-3.91135	-1.81413	12288,12293,20541,76376,238384	Cacna1c,Cacna2d1,Slc8a1,Slc24a2,Slc24a4	5/105
3_Member	GO Biological Processes	GO:0006937	regulation of muscle contraction	-3.87626	-1.79078	12288,12296,16531,20271,20541,109676	Cacna1c,Cacnb2,Kcnma1,Scn5a,Slc8a1,Ank2	6/170
3_Member	GO Biological Processes	GO:0060307	regulation of ventricular cardiac muscle cell membrane repolarization	-3.86969	-1.78997	12293,20271,109676	Cacna2d1,Scn5a,Ank2	3/22
3_Member	GO Biological Processes	GO:0043270	positive regulation of monoatomic ion transport	-3.82395	-1.75576	12288,12296,13844,20271,20617,20927,109676	Cacna1c,Cacnb2,Ephb2,Scn5a,Snca,Abcc8,Ank2	7/249
3_Member	GO Biological Processes	GO:0098719	sodium ion import across plasma membrane	-3.81044	-1.75576	15166,20271,20541	Hcn2,Scn5a,Slc8a1	3/23
3_Member	GO Biological Processes	GO:0034764	positive regulation of transmembrane transport	-3.80255	-1.75317	12288,12296,13844,13869,17295,20617,109676	Cacna1c,Cacnb2,Ephb2,Erbb4,Met,Snca,Ank2	7/251
3_Member	GO Biological Processes	GO:0010880	regulation of release of sequestered calcium ion into cytosol by sarcoplasmic reticulum	-3.75389	-1.71504	12288,20541,109676	Cacna1c,Slc8a1,Ank2	3/24
3_Member	GO Biological Processes	GO:0055074	calcium ion homeostasis	-3.70867	-1.67962	12288,12296,20541,24052,76376,109676,238384	Cacna1c,Cacnb2,Slc8a1,Sgcd,Slc24a2,Ank2,Slc24a4	7/260
3_Member	GO Biological Processes	GO:0099623	regulation of cardiac muscle cell membrane repolarization	-3.64802	-1.62948	12293,20271,109676	Cacna2d1,Scn5a,Ank2	3/26
3_Member	GO Biological Processes	GO:1903169	regulation of calcium ion transmembrane transport	-3.62651	-1.61045	12288,12293,12296,20541,20617,109676	Cacna1c,Cacna2d1,Cacnb2,Slc8a1,Snca,Ank2	6/189
3_Member	GO Biological Processes	GO:0090257	regulation of muscle system process	-3.57957	-1.57181	12288,12296,16531,20271,20541,20927,109676	Cacna1c,Cacnb2,Kcnma1,Scn5a,Slc8a1,Abcc8,Ank2	7/273
3_Member	GO Biological Processes	GO:0055117	regulation of cardiac muscle contraction	-3.4278	-1.45848	12288,20271,20541,109676	Cacna1c,Scn5a,Slc8a1,Ank2	4/74
3_Member	KEGG Pathway	mmu04010	MAPK signaling pathway - Mus musculus (house mouse)	-3.34189	-1.38135	12288,12293,12294,12296,13869,17295,338372	Cacna1c,Cacna2d1,Cacna2d3,Cacnb2,Erbb4,Met,Map3k9	7/299
3_Member	GO Biological Processes	GO:0035725	sodium ion transmembrane transport	-3.30267	-1.35285	15166,20271,20541,76376,238384	Hcn2,Scn5a,Slc8a1,Slc24a2,Slc24a4	5/142
3_Member	GO Biological Processes	GO:0060306	regulation of membrane repolarization	-3.26006	-1.32071	12293,20271,109676	Cacna2d1,Scn5a,Ank2	3/35
3_Member	GO Biological Processes	GO:0051279	regulation of release of sequestered calcium ion into cytosol	-3.21846	-1.28933	12288,20541,20617,109676	Cacna1c,Slc8a1,Snca,Ank2	4/84
3_Member	GO Biological Processes	GO:0006874	intracellular calcium ion homeostasis	-3.17386	-1.25273	12288,12296,20541,76376,109676,238384	Cacna1c,Cacnb2,Slc8a1,Slc24a2,Ank2,Slc24a4	6/230
3_Member	KEGG Pathway	mmu04921	Oxytocin signaling pathway - Mus musculus (house mouse)	-3.15558	-1.24231	12288,12293,12294,12296,12326	Cacna1c,Cacna2d1,Cacna2d3,Cacnb2,Camk4	5/153
3_Member	GO Biological Processes	GO:0086004	regulation of cardiac muscle cell contraction	-3.08842	-1.18393	12288,20271,109676	Cacna1c,Scn5a,Ank2	3/40
3_Member	GO Biological Processes	GO:0006942	regulation of striated muscle contraction	-3.08757	-1.18393	12288,20271,20541,109676	Cacna1c,Scn5a,Slc8a1,Ank2	4/91
3_Member	GO Biological Processes	GO:1904427	positive regulation of calcium ion transmembrane transport	-2.96733	-1.08778	12288,12296,20617,109676	Cacna1c,Cacnb2,Snca,Ank2	4/98
3_Member	GO Biological Processes	GO:0019722	calcium-mediated signaling	-2.93907	-1.06775	12288,14807,20541,24052,109676	Cacna1c,Grik3,Slc8a1,Sgcd,Ank2	5/171
3_Member	GO Biological Processes	GO:0034767	positive regulation of monoatomic ion transmembrane transport	-2.88355	-1.01817	12288,12296,13844,20617,109676	Cacna1c,Cacnb2,Ephb2,Snca,Ank2	5/176
3_Member	GO Biological Processes	GO:0098771	inorganic ion homeostasis	-2.87224	-1.0086	12288,12296,16531,20541,24052,76376,109676,238384	Cacna1c,Cacnb2,Kcnma1,Slc8a1,Sgcd,Slc24a2,Ank2,Slc24a4	8/465
3_Member	GO Biological Processes	GO:1903115	regulation of actin filament-based movement	-2.83073	-0.972282	12288,20271,109676	Cacna1c,Scn5a,Ank2	3/49
3_Member	GO Biological Processes	GO:0030029	actin filament-based process	-2.79407	-0.942434	12288,12293,12296,12808,20271,24052,56543,94190,109676	Cacna1c,Cacna2d1,Cacnb2,Cobl,Scn5a,Sgcd,Kcnd3,Ophn1,Ank2	9/593
3_Member	GO Biological Processes	GO:0051924	regulation of calcium ion transport	-2.69686	-0.850259	12288,12293,12296,20541,20617,109676	Cacna1c,Cacna2d1,Cacnb2,Slc8a1,Snca,Ank2	6/285
3_Member	GO Biological Processes	GO:0003254	regulation of membrane depolarization	-2.64133	-0.800323	12288,15166,20271	Cacna1c,Hcn2,Scn5a	3/57
3_Member	GO Biological Processes	GO:0006814	sodium ion transport	-2.64029	-0.800323	15166,20271,20541,76376,238384	Hcn2,Scn5a,Slc8a1,Slc24a2,Slc24a4	5/200
3_Member	GO Biological Processes	GO:0055080	monoatomic cation homeostasis	-2.48976	-0.665937	12288,12296,16531,20541,24052,76376,109676,238384	Cacna1c,Cacnb2,Kcnma1,Slc8a1,Sgcd,Slc24a2,Ank2,Slc24a4	8/536
3_Member	GO Biological Processes	GO:0050801	monoatomic ion homeostasis	-2.42694	-0.615613	12288,12296,16531,20541,24052,76376,109676,238384	Cacna1c,Cacnb2,Kcnma1,Slc8a1,Sgcd,Slc24a2,Ank2,Slc24a4	8/549
3_Member	GO Biological Processes	GO:0051928	positive regulation of calcium ion transport	-2.392	-0.592822	12288,12296,20617,109676	Cacna1c,Cacnb2,Snca,Ank2	4/141
3_Member	GO Biological Processes	GO:0051282	regulation of sequestering of calcium ion	-2.37028	-0.572597	12288,20541,20617,109676	Cacna1c,Slc8a1,Snca,Ank2	4/143
3_Member	GO Biological Processes	GO:0030003	intracellular monoatomic cation homeostasis	-2.34132	-0.55396	12288,12296,16531,20541,76376,109676,238384	Cacna1c,Cacnb2,Kcnma1,Slc8a1,Slc24a2,Ank2,Slc24a4	7/448
3_Member	GO Biological Processes	GO:0006873	intracellular monoatomic ion homeostasis	-2.28466	-0.505966	12288,12296,16531,20541,76376,109676,238384	Cacna1c,Cacnb2,Kcnma1,Slc8a1,Slc24a2,Ank2,Slc24a4	7/459
3_Member	GO Biological Processes	GO:0032414	positive regulation of ion transmembrane transporter activity	-2.24104	-0.469426	12296,13844,109676	Cacnb2,Ephb2,Ank2	3/79
3_Member	GO Biological Processes	GO:1904064	positive regulation of cation transmembrane transport	-2.17995	-0.418065	12288,12296,20617,109676	Cacna1c,Cacnb2,Snca,Ank2	4/162
3_Member	GO Biological Processes	GO:0032411	positive regulation of transporter activity	-2.16722	-0.409438	12296,13844,109676	Cacnb2,Ephb2,Ank2	3/84
3_Member	GO Biological Processes	GO:0055082	intracellular chemical homeostasis	-2.12029	-0.374593	12288,12296,16531,20541,20927,76376,109676,238384	Cacna1c,Cacnb2,Kcnma1,Slc8a1,Abcc8,Slc24a2,Ank2,Slc24a4	8/619
4_Summary	GO Biological Processes	GO:0051960	regulation of nervous system development	-7.21014	-4.46708	13048,13131,13508,13844,17295,17756,18213,19876,20927,67784,108071,210933,231014,235402,396184,12294,14803,20617,210274,320840,13869,14407,94190,116837,12808,50769,329152,19272,12288,12326,15465,20541,77531,14783,12293,15166,54611,110862,22778,14708,242083,16498,12571,320127,338372,56543	Cux2,Dab1,Dscam,Ephb2,Met,Map2,Ntrk3,Robo1,Abcc8,Plxnd1,Grm5,Adgrb3,Elapor2,Lingo1,Flrt1,Cacna2d3,Grid1,Snca,Shank2,Negr1,Erbb4,Gabrg3,Ophn1,Rims1,Cobl,Atp8a2,Hecw2,Ptprk,Cacna1c,Camk4,Hrh1,Slc8a1,Anks1b,Grb10,Cacna2d1,Hcn2,Pde3a,Kcnq3,Ikzf1,Gng7,Ppm1l,Kcnab2,Cdk6,Dgki,Map3k9,Kcnd3	46/-
4_Member	GO Biological Processes	GO:0051960	regulation of nervous system development	-7.21014	-4.46708	13048,13131,13508,13844,17295,17756,18213,19876,20927,67784,108071,210933,231014,235402,396184	Cux2,Dab1,Dscam,Ephb2,Met,Map2,Ntrk3,Robo1,Abcc8,Plxnd1,Grm5,Adgrb3,Elapor2,Lingo1,Flrt1	15/581
4_Member	GO Biological Processes	GO:0050807	regulation of synapse organization	-6.61017	-4.01136	12294,13048,13131,13844,14803,18213,19876,20617,210274,210933,320840,396184	Cacna2d3,Cux2,Dab1,Ephb2,Grid1,Ntrk3,Robo1,Snca,Shank2,Adgrb3,Negr1,Flrt1	12/393
4_Member	GO Biological Processes	GO:0050803	regulation of synapse structure or activity	-6.51668	-3.9272	12294,13048,13131,13844,14803,18213,19876,20617,210274,210933,320840,396184	Cacna2d3,Cux2,Dab1,Ephb2,Grid1,Ntrk3,Robo1,Snca,Shank2,Adgrb3,Negr1,Flrt1	12/401
4_Member	GO Biological Processes	GO:0050808	synapse organization	-6.50514	-3.92481	13508,13844,13869,14407,18213,20617,67784,94190,108071,116837,210274,210933	Dscam,Ephb2,Erbb4,Gabrg3,Ntrk3,Snca,Plxnd1,Ophn1,Grm5,Rims1,Shank2,Adgrb3	12/402
4_Member	GO Biological Processes	GO:0010975	regulation of neuron projection development	-6.41632	-3.89978	12808,13048,13131,13508,13844,17295,17756,18213,19876,50769,67784,210933,320840,329152	Cobl,Cux2,Dab1,Dscam,Ephb2,Met,Map2,Ntrk3,Robo1,Atp8a2,Plxnd1,Adgrb3,Negr1,Hecw2	14/578
4_Member	GO Biological Processes	GO:0050767	regulation of neurogenesis	-5.76216	-3.35797	13048,13131,13508,13844,17295,17756,18213,19876,20927,67784,108071,235402	Cux2,Dab1,Dscam,Ephb2,Met,Map2,Ntrk3,Robo1,Abcc8,Plxnd1,Grm5,Lingo1	12/473
4_Member	GO Biological Processes	GO:0007416	synapse assembly	-5.75622	-3.35797	13508,13844,13869,14407,18213,67784,210274	Dscam,Ephb2,Erbb4,Gabrg3,Ntrk3,Plxnd1,Shank2	7/125
4_Member	GO Biological Processes	GO:0034330	cell junction organization	-5.31166	-2.98515	13508,13844,13869,14407,18213,19272,20617,67784,94190,108071,116837,210274,210933	Dscam,Ephb2,Erbb4,Gabrg3,Ntrk3,Ptprk,Snca,Plxnd1,Ophn1,Grm5,Rims1,Shank2,Adgrb3	13/618
4_Member	GO Biological Processes	GO:0050773	regulation of dendrite development	-5.3072	-2.98515	12808,13048,13844,17295,19876,210933,329152	Cobl,Cux2,Ephb2,Met,Robo1,Adgrb3,Hecw2	7/146
4_Member	GO Biological Processes	GO:0051963	regulation of synapse assembly	-5.26822	-2.95113	13048,13844,18213,19876,20617,210933,320840,396184	Cux2,Ephb2,Ntrk3,Robo1,Snca,Adgrb3,Negr1,Flrt1	8/209
4_Member	GO Biological Processes	GO:0048814	regulation of dendrite morphogenesis	-5.17486	-2.88178	13048,13844,17295,19876,210933,329152	Cux2,Ephb2,Met,Robo1,Adgrb3,Hecw2	6/100
4_Member	GO Biological Processes	GO:0051962	positive regulation of nervous system development	-4.97228	-2.69748	13048,13508,13844,17295,18213,19876,67784,108071,210933,396184	Cux2,Dscam,Ephb2,Met,Ntrk3,Robo1,Plxnd1,Grm5,Adgrb3,Flrt1	10/384
4_Member	GO Biological Processes	GO:0034329	cell junction assembly	-4.93796	-2.68071	13508,13844,13869,14407,18213,19272,67784,94190,210274	Dscam,Ephb2,Erbb4,Gabrg3,Ntrk3,Ptprk,Plxnd1,Ophn1,Shank2	9/306
4_Member	GO Biological Processes	GO:0120035	regulation of plasma membrane bounded cell projection organization	-4.89092	-2.63795	12808,13048,13131,13508,13844,17295,17756,18213,19876,50769,67784,210933,320840,329152	Cobl,Cux2,Dab1,Dscam,Ephb2,Met,Map2,Ntrk3,Robo1,Atp8a2,Plxnd1,Adgrb3,Negr1,Hecw2	14/782
4_Member	GO Biological Processes	GO:0031344	regulation of cell projection organization	-4.79274	-2.5522	12808,13048,13131,13508,13844,17295,17756,18213,19876,50769,67784,210933,320840,329152	Cobl,Cux2,Dab1,Dscam,Ephb2,Met,Map2,Ntrk3,Robo1,Atp8a2,Plxnd1,Adgrb3,Negr1,Hecw2	14/798
4_Member	KEGG Pathway	mmu04020	Calcium signaling pathway - Mus musculus (house mouse)	-4.65327	-2.42108	12288,12326,13869,15465,17295,18213,20541,108071	Cacna1c,Camk4,Erbb4,Hrh1,Met,Ntrk3,Slc8a1,Grm5	8/254
4_Member	GO Biological Processes	GO:0048013	ephrin receptor signaling pathway	-4.64049	-2.41234	13844,13869,17295,18213,77531	Ephb2,Erbb4,Met,Ntrk3,Anks1b	5/74
4_Member	GO Biological Processes	GO:0048009	insulin-like growth factor receptor signaling pathway	-4.44993	-2.23757	13844,13869,14783,17295,18213	Ephb2,Erbb4,Grb10,Met,Ntrk3	5/81
4_Member	GO Biological Processes	GO:0051965	positive regulation of synapse assembly	-4.37367	-2.1728	13048,13844,18213,210933,396184	Cux2,Ephb2,Ntrk3,Adgrb3,Flrt1	5/84
4_Member	GO Biological Processes	GO:0031346	positive regulation of cell projection organization	-4.26425	-2.07456	12808,13048,13508,13844,17295,18213,19876,50769,67784,320840	Cobl,Cux2,Dscam,Ephb2,Met,Ntrk3,Robo1,Atp8a2,Plxnd1,Negr1	10/465
4_Member	GO Biological Processes	GO:0036323	vascular endothelial growth factor receptor-1 signaling pathway	-4.12465	-1.9565	13844,13869,17295,18213	Ephb2,Erbb4,Met,Ntrk3	4/49
4_Member	GO Biological Processes	GO:1901699	cellular response to nitrogen compound	-4.09312	-1.92876	12293,13844,13869,14783,15166,15465,17295,18213,20541,54611,108071,110862	Cacna2d1,Ephb2,Erbb4,Grb10,Hcn2,Hrh1,Met,Ntrk3,Slc8a1,Pde3a,Grm5,Kcnq3	12/696
4_Member	GO Biological Processes	GO:0035790	platelet-derived growth factor receptor-alpha signaling pathway	-4.08996	-1.92876	13844,13869,17295,18213	Ephb2,Erbb4,Met,Ntrk3	4/50
4_Member	GO Biological Processes	GO:0036215	response to stem cell factor	-4.05601	-1.91262	13844,13869,17295,18213	Ephb2,Erbb4,Met,Ntrk3	4/51
4_Member	GO Biological Processes	GO:0036216	cellular response to stem cell factor stimulus	-4.05601	-1.91262	13844,13869,17295,18213	Ephb2,Erbb4,Met,Ntrk3	4/51
4_Member	GO Biological Processes	GO:0038109	Kit signaling pathway	-4.05601	-1.91262	13844,13869,17295,18213	Ephb2,Erbb4,Met,Ntrk3	4/51
4_Member	GO Biological Processes	GO:0038145	macrophage colony-stimulating factor signaling pathway	-4.05601	-1.91262	13844,13869,17295,18213	Ephb2,Erbb4,Met,Ntrk3	4/51
4_Member	GO Biological Processes	GO:1901888	regulation of cell junction assembly	-4.03344	-1.89572	13048,13844,18213,19876,20617,210933,320840,396184	Cux2,Ephb2,Ntrk3,Robo1,Snca,Adgrb3,Negr1,Flrt1	8/311
4_Member	GO Biological Processes	GO:0050769	positive regulation of neurogenesis	-3.95718	-1.83548	13048,13508,13844,17295,18213,19876,67784,108071	Cux2,Dscam,Ephb2,Met,Ntrk3,Robo1,Plxnd1,Grm5	8/319
4_Member	GO Biological Processes	GO:0010976	positive regulation of neuron projection development	-3.93401	-1.82656	12808,13048,13844,17295,18213,50769,320840	Cobl,Cux2,Ephb2,Met,Ntrk3,Atp8a2,Negr1	7/239
4_Member	GO Biological Processes	GO:0031547	brain-derived neurotrophic factor receptor signaling pathway	-3.92704	-1.82656	13844,13869,17295,18213	Ephb2,Erbb4,Met,Ntrk3	4/55
4_Member	GO Biological Processes	GO:0035791	platelet-derived growth factor receptor-beta signaling pathway	-3.92704	-1.82656	13844,13869,17295,18213	Ephb2,Erbb4,Met,Ntrk3	4/55
4_Member	GO Biological Processes	GO:0036006	cellular response to macrophage colony-stimulating factor stimulus	-3.89637	-1.80506	13844,13869,17295,18213	Ephb2,Erbb4,Met,Ntrk3	4/56
4_Member	GO Biological Processes	GO:0048012	hepatocyte growth factor receptor signaling pathway	-3.89637	-1.80506	13844,13869,17295,18213	Ephb2,Erbb4,Met,Ntrk3	4/56
4_Member	GO Biological Processes	GO:0008543	fibroblast growth factor receptor signaling pathway	-3.89193	-1.80355	13844,13869,17295,18213,396184	Ephb2,Erbb4,Met,Ntrk3,Flrt1	5/106
4_Member	GO Biological Processes	GO:0036005	response to macrophage colony-stimulating factor	-3.83678	-1.76273	13844,13869,17295,18213	Ephb2,Erbb4,Met,Ntrk3	4/58
4_Member	GO Biological Processes	GO:0038063	collagen-activated tyrosine kinase receptor signaling pathway	-3.80781	-1.75576	13844,13869,17295,18213	Ephb2,Erbb4,Met,Ntrk3	4/59
4_Member	GO Biological Processes	GO:0038065	collagen-activated signaling pathway	-3.67051	-1.64949	13844,13869,17295,18213	Ephb2,Erbb4,Met,Ntrk3	4/64
4_Member	GO Biological Processes	GO:0038084	vascular endothelial growth factor signaling pathway	-3.67051	-1.64949	13844,13869,17295,18213	Ephb2,Erbb4,Met,Ntrk3	4/64
4_Member	GO Biological Processes	GO:0010720	positive regulation of cell development	-3.61093	-1.59733	13048,13508,13844,17295,18213,19876,22778,54611,67784,108071	Cux2,Dscam,Ephb2,Met,Ntrk3,Robo1,Ikzf1,Pde3a,Plxnd1,Grm5	10/559
4_Member	GO Biological Processes	GO:0044089	positive regulation of cellular component biogenesis	-3.60474	-1.59358	12808,13048,13844,17295,18213,20617,22778,116837,210933,396184	Cobl,Cux2,Ephb2,Met,Ntrk3,Snca,Ikzf1,Rims1,Adgrb3,Flrt1	10/560
4_Member	GO Biological Processes	GO:0008286	insulin receptor signaling pathway	-3.54123	-1.54447	13844,13869,14783,17295,18213	Ephb2,Erbb4,Grb10,Met,Ntrk3	5/126
4_Member	GO Biological Processes	GO:0044344	cellular response to fibroblast growth factor stimulus	-3.43291	-1.45914	13844,13869,17295,18213,396184	Ephb2,Erbb4,Met,Ntrk3,Flrt1	5/133
4_Member	GO Biological Processes	GO:0048010	vascular endothelial growth factor receptor signaling pathway	-3.4278	-1.45848	13844,13869,17295,18213	Ephb2,Erbb4,Met,Ntrk3	4/74
4_Member	GO Biological Processes	GO:1901890	positive regulation of cell junction assembly	-3.41795	-1.45257	13048,13844,18213,210933,396184	Cux2,Ephb2,Ntrk3,Adgrb3,Flrt1	5/134
4_Member	GO Biological Processes	GO:0071774	response to fibroblast growth factor	-3.33079	-1.37457	13844,13869,17295,18213,396184	Ephb2,Erbb4,Met,Ntrk3,Flrt1	5/140
4_Member	GO Biological Processes	GO:0035924	cellular response to vascular endothelial growth factor stimulus	-3.21846	-1.28933	13844,13869,17295,18213	Ephb2,Erbb4,Met,Ntrk3	4/84
4_Member	GO Biological Processes	GO:0007167	enzyme-linked receptor protein signaling pathway	-3.17185	-1.2527	13844,13869,14708,14783,17295,18213,19272,77531,242083,396184	Ephb2,Erbb4,Gng7,Grb10,Met,Ntrk3,Ptprk,Anks1b,Ppm1l,Flrt1	10/636
4_Member	GO Biological Processes	GO:0048008	platelet-derived growth factor receptor signaling pathway	-3.06978	-1.16804	13844,13869,17295,18213	Ephb2,Erbb4,Met,Ntrk3	4/92
4_Member	GO Biological Processes	GO:0007173	epidermal growth factor receptor signaling pathway	-3.03483	-1.13498	13844,13869,17295,18213	Ephb2,Erbb4,Met,Ntrk3	4/94
4_Member	GO Biological Processes	GO:2000008	regulation of protein localization to cell surface	-2.93838	-1.06775	13844,13869,16498	Ephb2,Erbb4,Kcnab2	3/45
4_Member	GO Biological Processes	GO:0038127	ERBB signaling pathway	-2.82603	-0.96929	13844,13869,17295,18213	Ephb2,Erbb4,Met,Ntrk3	4/107
4_Member	GO Biological Processes	GO:0032869	cellular response to insulin stimulus	-2.49639	-0.670983	13844,13869,14783,17295,18213	Ephb2,Erbb4,Grb10,Met,Ntrk3	5/216
4_Member	GO Biological Processes	GO:0007169	cell surface receptor protein tyrosine kinase signaling pathway	-2.48275	-0.660509	13844,13869,14783,17295,18213,77531,396184	Ephb2,Erbb4,Grb10,Met,Ntrk3,Anks1b,Flrt1	7/422
4_Member	GO Biological Processes	GO:0050775	positive regulation of dendrite morphogenesis	-2.47879	-0.658128	13048,13844,17295	Cux2,Ephb2,Met	3/65
4_Member	GO Biological Processes	GO:0010770	positive regulation of cell morphogenesis	-2.44156	-0.62403	13048,13844,17295	Cux2,Ephb2,Met	3/67
4_Member	GO Biological Processes	GO:0016310	phosphorylation	-2.42219	-0.613316	12326,12571,13844,13869,17295,110862,320127,338372	Camk4,Cdk6,Ephb2,Erbb4,Met,Kcnq3,Dgki,Map3k9	8/550
4_Member	GO Biological Processes	GO:0042326	negative regulation of phosphorylation	-2.35755	-0.562845	13844,14783,17295,18213,20541,20617	Ephb2,Grb10,Met,Ntrk3,Slc8a1,Snca	6/334
4_Member	GO Biological Processes	GO:0071363	cellular response to growth factor stimulus	-2.34318	-0.554361	13844,13869,17295,18213,19272,54611,56543,396184	Ephb2,Erbb4,Met,Ntrk3,Ptprk,Pde3a,Kcnd3,Flrt1	8/567
4_Member	GO Biological Processes	GO:0070848	response to growth factor	-2.21557	-0.448148	13844,13869,17295,18213,19272,54611,56543,396184	Ephb2,Erbb4,Met,Ntrk3,Ptprk,Pde3a,Kcnd3,Flrt1	8/596
4_Member	GO Biological Processes	GO:0010563	negative regulation of phosphorus metabolic process	-2.08086	-0.348203	13844,14783,17295,18213,20541,20617	Ephb2,Grb10,Met,Ntrk3,Slc8a1,Snca	6/382
4_Member	GO Biological Processes	GO:0045936	negative regulation of phosphate metabolic process	-2.08086	-0.348203	13844,14783,17295,18213,20541,20617	Ephb2,Grb10,Met,Ntrk3,Slc8a1,Snca	6/382
4_Member	GO Biological Processes	GO:0006468	protein phosphorylation	-2.07487	-0.343496	12326,12571,13844,13869,17295,110862,338372	Camk4,Cdk6,Ephb2,Erbb4,Met,Kcnq3,Map3k9	7/503
4_Member	GO Biological Processes	GO:0010827	regulation of D-glucose transmembrane transport	-2.05872	-0.331179	13869,14783,17295	Erbb4,Grb10,Met	3/92
4_Member	GO Biological Processes	GO:0042327	positive regulation of phosphorylation	-2.03752	-0.312511	13131,13508,13869,14783,17295,18213,19876,20617	Dab1,Dscam,Erbb4,Grb10,Met,Ntrk3,Robo1,Snca	8/640
4_Member	GO Biological Processes	GO:0022604	regulation of cell morphogenesis	-2.0086	-0.284843	13048,13844,17295,67784,116837	Cux2,Ephb2,Met,Plxnd1,Rims1	5/283
5_Summary	GO Biological Processes	GO:0007626	locomotory behavior	-7.15537	-4.42528	12288,13131,13508,14708,16508,16531,20617,108071,210274,268515,320840,17295,15465,20541,20927,54611	Cacna1c,Dab1,Dscam,Gng7,Kcnd2,Kcnma1,Snca,Grm5,Shank2,Bahcc1,Negr1,Met,Hrh1,Slc8a1,Abcc8,Pde3a	16/-
5_Member	GO Biological Processes	GO:0007626	locomotory behavior	-7.15537	-4.42528	12288,13131,13508,14708,16508,16531,20617,108071,210274,268515,320840	Cacna1c,Dab1,Dscam,Gng7,Kcnd2,Kcnma1,Snca,Grm5,Shank2,Bahcc1,Negr1	11/282
5_Member	GO Biological Processes	GO:0008344	adult locomotory behavior	-3.70819	-1.67962	12288,13131,16531,20617,210274	Cacna1c,Dab1,Kcnma1,Snca,Shank2	5/116
5_Member	GO Biological Processes	GO:0030534	adult behavior	-3.52979	-1.53539	12288,13131,16531,17295,20617,210274	Cacna1c,Dab1,Kcnma1,Met,Snca,Shank2	6/197
5_Member	GO Biological Processes	GO:0003018	vascular process in circulatory system	-2.90724	-1.03837	12288,15465,16531,20541,20927,54611	Cacna1c,Hrh1,Kcnma1,Slc8a1,Abcc8,Pde3a	6/259
5_Member	GO Biological Processes	GO:0007628	adult walking behavior	-2.8053	-0.950266	12288,13131,16531	Cacna1c,Dab1,Kcnma1	3/50
5_Member	GO Biological Processes	GO:0090659	walking behavior	-2.57763	-0.74419	12288,13131,16531	Cacna1c,Dab1,Kcnma1	3/60
5_Member	GO Biological Processes	GO:0006939	smooth muscle contraction	-2.5173	-0.688694	12288,16531,20541	Cacna1c,Kcnma1,Slc8a1	3/63
5_Member	KEGG Pathway	mmu04924	Renin secretion - Mus musculus (house mouse)	-2.28786	-0.506636	12288,16531,54611	Cacna1c,Kcnma1,Pde3a	3/76
5_Member	KEGG Pathway	mmu04911	Insulin secretion - Mus musculus (house mouse)	-2.13905	-0.390516	12288,16531,20927	Cacna1c,Kcnma1,Abcc8	3/86
5_Member	KEGG Pathway	mmu04022	cGMP-PKG signaling pathway - Mus musculus (house mouse)	-2.08995	-0.353423	12288,16531,20541,54611	Cacna1c,Kcnma1,Slc8a1,Pde3a	4/172
6_Summary	GO Biological Processes	GO:0050804	modulation of chemical synaptic transmission	-7.1296	-4.41626	12326,13048,13844,13869,14803,14807,15465,17295,20617,76376,78771,94190,108071,110862,116837,210274,320127,12293	Camk4,Cux2,Ephb2,Erbb4,Grid1,Grik3,Hrh1,Met,Snca,Slc24a2,Mctp1,Ophn1,Grm5,Kcnq3,Rims1,Shank2,Dgki,Cacna2d1	18/-
6_Member	GO Biological Processes	GO:0050804	modulation of chemical synaptic transmission	-7.1296	-4.41626	12326,13048,13844,13869,14803,14807,15465,17295,20617,76376,78771,94190,108071,110862,116837,210274,320127	Camk4,Cux2,Ephb2,Erbb4,Grid1,Grik3,Hrh1,Met,Snca,Slc24a2,Mctp1,Ophn1,Grm5,Kcnq3,Rims1,Shank2,Dgki	17/772
6_Member	GO Biological Processes	GO:0099177	regulation of trans-synaptic signaling	-7.12153	-4.41626	12326,13048,13844,13869,14803,14807,15465,17295,20617,76376,78771,94190,108071,110862,116837,210274,320127	Camk4,Cux2,Ephb2,Erbb4,Grid1,Grik3,Hrh1,Met,Snca,Slc24a2,Mctp1,Ophn1,Grm5,Kcnq3,Rims1,Shank2,Dgki	17/773
6_Member	GO Biological Processes	GO:0048169	regulation of long-term neuronal synaptic plasticity	-4.52035	-2.29621	13844,20617,108071,116837	Ephb2,Snca,Grm5,Rims1	4/39
6_Member	GO Biological Processes	GO:0048167	regulation of synaptic plasticity	-4.01542	-1.88418	13844,15465,20617,76376,108071,110862,116837,210274,320127	Ephb2,Hrh1,Snca,Slc24a2,Grm5,Kcnq3,Rims1,Shank2,Dgki	9/402
6_Member	GO Biological Processes	GO:0048168	regulation of neuronal synaptic plasticity	-3.31951	-1.36543	13844,20617,108071,116837	Ephb2,Snca,Grm5,Rims1	4/79
6_Member	GO Biological Processes	GO:1904646	cellular response to amyloid-beta	-2.99614	-1.10564	12293,13844,108071	Cacna2d1,Ephb2,Grm5	3/43
6_Member	GO Biological Processes	GO:1904645	response to amyloid-beta	-2.83073	-0.972282	12293,13844,108071	Cacna2d1,Ephb2,Grm5	3/49
6_Member	GO Biological Processes	GO:0050806	positive regulation of synaptic transmission	-2.40211	-0.601433	13844,13869,20617,76376,116837,210274	Ephb2,Erbb4,Snca,Slc24a2,Rims1,Shank2	6/327
7_Summary	GO Biological Processes	GO:0007611	learning or memory	-7.05985	-4.37407	12288,12326,13048,13844,15465,16875,20927,76376,108071,210274,210933,320127,19272,50769,238384,666060,54611	Cacna1c,Camk4,Cux2,Ephb2,Hrh1,Lhx8,Abcc8,Slc24a2,Grm5,Shank2,Adgrb3,Dgki,Ptprk,Atp8a2,Slc24a4,Frmpd1,Pde3a	17/-
7_Member	GO Biological Processes	GO:0007611	learning or memory	-7.05985	-4.37407	12288,12326,13048,13844,15465,16875,20927,76376,108071,210274,210933,320127	Cacna1c,Camk4,Cux2,Ephb2,Hrh1,Lhx8,Abcc8,Slc24a2,Grm5,Shank2,Adgrb3,Dgki	12/357
7_Member	GO Biological Processes	GO:0050890	cognition	-6.49364	-3.92226	12288,12326,13048,13844,15465,16875,20927,76376,108071,210274,210933,320127	Cacna1c,Camk4,Cux2,Ephb2,Hrh1,Lhx8,Abcc8,Slc24a2,Grm5,Shank2,Adgrb3,Dgki	12/403
7_Member	GO Biological Processes	GO:0007612	learning	-6.34705	-3.84135	12288,13844,15465,20927,76376,108071,210274,210933,320127	Cacna1c,Ephb2,Hrh1,Abcc8,Slc24a2,Grm5,Shank2,Adgrb3,Dgki	9/206
7_Member	GO Biological Processes	GO:0007613	memory	-3.78072	-1.73663	12326,13048,15465,20927,76376,210274	Camk4,Cux2,Hrh1,Abcc8,Slc24a2,Shank2	6/177
7_Member	GO Biological Processes	GO:0009416	response to light stimulus	-2.94054	-1.06775	12288,15465,19272,20927,50769,238384,666060	Cacna1c,Hrh1,Ptprk,Abcc8,Atp8a2,Slc24a4,Frmpd1	7/350
7_Member	GO Biological Processes	GO:0043114	regulation of vascular permeability	-2.83073	-0.972282	15465,20927,54611	Hrh1,Abcc8,Pde3a	3/49
7_Member	GO Biological Processes	GO:0008306	associative learning	-2.51812	-0.688694	12288,15465,20927,210274	Cacna1c,Hrh1,Abcc8,Shank2	4/130
7_Member	GO Biological Processes	GO:0008542	visual learning	-2.25642	-0.48199	12288,15465,20927	Cacna1c,Hrh1,Abcc8	3/78
7_Member	GO Biological Processes	GO:0009314	response to radiation	-2.19091	-0.42765	12288,15465,19272,20927,50769,238384,666060	Cacna1c,Hrh1,Ptprk,Abcc8,Atp8a2,Slc24a4,Frmpd1	7/478
7_Member	GO Biological Processes	GO:0007632	visual behavior	-2.16722	-0.409438	12288,15465,20927	Cacna1c,Hrh1,Abcc8	3/84
8_Summary	GO Biological Processes	GO:0048858	cell projection morphogenesis	-6.44347	-3.89978	12808,13131,13508,13844,17756,18028,18213,19876,20564,50769,101772,210801,320840,396184,94190,67784,14783,17295,231148,24052,110789,214058	Cobl,Dab1,Dscam,Ephb2,Map2,Nfib,Ntrk3,Robo1,Slit3,Atp8a2,Ano1,Unc5d,Negr1,Flrt1,Ophn1,Plxnd1,Grb10,Met,Ablim2,Sgcd,Adgrv1,Megf11	22/-
8_Member	GO Biological Processes	GO:0048858	cell projection morphogenesis	-6.44347	-3.89978	12808,13131,13508,13844,17756,18028,18213,19876,20564,50769,101772,210801,320840,396184	Cobl,Dab1,Dscam,Ephb2,Map2,Nfib,Ntrk3,Robo1,Slit3,Atp8a2,Ano1,Unc5d,Negr1,Flrt1	14/575
8_Member	GO Biological Processes	GO:0048812	neuron projection morphogenesis	-5.78814	-3.37783	12808,13131,13508,13844,17756,18028,18213,19876,20564,50769,210801,320840,396184	Cobl,Dab1,Dscam,Ephb2,Map2,Nfib,Ntrk3,Robo1,Slit3,Atp8a2,Unc5d,Negr1,Flrt1	13/559
8_Member	GO Biological Processes	GO:0120039	plasma membrane bounded cell projection morphogenesis	-5.73696	-3.35228	12808,13131,13508,13844,17756,18028,18213,19876,20564,50769,210801,320840,396184	Cobl,Dab1,Dscam,Ephb2,Map2,Nfib,Ntrk3,Robo1,Slit3,Atp8a2,Unc5d,Negr1,Flrt1	13/565
8_Member	GO Biological Processes	GO:0007409	axonogenesis	-5.60028	-3.2252	12808,13131,13508,13844,17756,18028,18213,19876,20564,50769,210801	Cobl,Dab1,Dscam,Ephb2,Map2,Nfib,Ntrk3,Robo1,Slit3,Atp8a2,Unc5d	11/405
8_Member	GO Biological Processes	GO:0048667	cell morphogenesis involved in neuron differentiation	-5.43415	-3.0864	12808,13131,13508,13844,17756,18028,18213,19876,20564,50769,94190,210801	Cobl,Dab1,Dscam,Ephb2,Map2,Nfib,Ntrk3,Robo1,Slit3,Atp8a2,Ophn1,Unc5d	12/509
8_Member	GO Biological Processes	GO:0061564	axon development	-5.02171	-2.73786	12808,13131,13508,13844,17756,18028,18213,19876,20564,50769,210801	Cobl,Dab1,Dscam,Ephb2,Map2,Nfib,Ntrk3,Robo1,Slit3,Atp8a2,Unc5d	11/466
8_Member	GO Biological Processes	GO:0050770	regulation of axonogenesis	-4.79259	-2.5522	13131,13508,13844,17756,18213,19876,67784	Dab1,Dscam,Ephb2,Map2,Ntrk3,Robo1,Plxnd1	7/175
8_Member	GO Biological Processes	GO:0008038	neuron recognition	-3.99021	-1.86218	13508,13844,19876,67784	Dscam,Ephb2,Robo1,Plxnd1	4/53
8_Member	Reactome Gene Sets	R-MMU-422475	Axon guidance	-3.94531	-1.82675	13131,13508,13844,14783,19876,20564,67784	Dab1,Dscam,Ephb2,Grb10,Robo1,Slit3,Plxnd1	7/238
8_Member	Reactome Gene Sets	R-MMU-9675108	Nervous system development	-3.93401	-1.82656	13131,13508,13844,14783,19876,20564,67784	Dab1,Dscam,Ephb2,Grb10,Robo1,Slit3,Plxnd1	7/239
8_Member	KEGG Pathway	mmu04360	Axon guidance - Mus musculus (house mouse)	-3.72803	-1.69176	13844,17295,19876,20564,210801,231148	Ephb2,Met,Robo1,Slit3,Unc5d,Ablim2	6/181
8_Member	GO Biological Processes	GO:0016358	dendrite development	-3.15558	-1.24231	13131,13508,13844,17756,396184	Dab1,Dscam,Ephb2,Map2,Flrt1	5/153
8_Member	GO Biological Processes	GO:0007411	axon guidance	-2.98604	-1.09892	13508,13844,18028,19876,20564,210801	Dscam,Ephb2,Nfib,Robo1,Slit3,Unc5d	6/250
8_Member	GO Biological Processes	GO:0050772	positive regulation of axonogenesis	-2.98392	-1.09892	13508,18213,19876,67784	Dscam,Ntrk3,Robo1,Plxnd1	4/97
8_Member	GO Biological Processes	GO:0097485	neuron projection guidance	-2.97712	-1.09395	13508,13844,18028,19876,20564,210801	Dscam,Ephb2,Nfib,Robo1,Slit3,Unc5d	6/251
8_Member	GO Biological Processes	GO:0050771	negative regulation of axonogenesis	-2.59847	-0.763409	13131,13844,17756	Dab1,Ephb2,Map2	3/59
8_Member	GO Biological Processes	GO:0008037	cell recognition	-2.28677	-0.506636	13508,13844,19876,67784	Dscam,Ephb2,Robo1,Plxnd1	4/151
8_Member	GO Biological Processes	GO:0060976	coronary vasculature development	-2.24104	-0.469426	19876,24052,67784	Robo1,Sgcd,Plxnd1	3/79
8_Member	GO Biological Processes	GO:0098609	cell-cell adhesion	-2.14354	-0.390516	13131,13508,19876,110789,210801,214058,320840	Dab1,Dscam,Robo1,Adgrv1,Unc5d,Megf11,Negr1	7/488
8_Member	Reactome Gene Sets	R-MMU-1266738	Developmental Biology	-2.13887	-0.390516	13131,13508,13844,14783,19876,20564,67784	Dab1,Dscam,Ephb2,Grb10,Robo1,Slit3,Plxnd1	7/489
9_Summary	GO Biological Processes	GO:0045744	negative regulation of G protein-coupled receptor signaling pathway	-6.2782	-3.78748	17295,19876,20564,20617,54611,108071,238384,666060,12288,13869,18213,20271,20541,24052,67784,109676,240322,12808,396184	Met,Robo1,Slit3,Snca,Pde3a,Grm5,Slc24a4,Frmpd1,Cacna1c,Erbb4,Ntrk3,Scn5a,Slc8a1,Sgcd,Plxnd1,Ank2,Adamts19,Cobl,Flrt1	19/-
9_Member	GO Biological Processes	GO:0045744	negative regulation of G protein-coupled receptor signaling pathway	-6.2782	-3.78748	17295,19876,20564,20617,54611,108071	Met,Robo1,Slit3,Snca,Pde3a,Grm5	6/65
9_Member	GO Biological Processes	GO:0008277	regulation of G protein-coupled receptor signaling pathway	-6.19751	-3.72127	17295,19876,20564,20617,54611,108071,238384,666060	Met,Robo1,Slit3,Snca,Pde3a,Grm5,Slc24a4,Frmpd1	8/157
9_Member	GO Biological Processes	GO:0007507	heart development	-4.33883	-2.14171	12288,13869,17295,18213,19876,20271,20541,20564,24052,67784,109676,240322	Cacna1c,Erbb4,Met,Ntrk3,Robo1,Scn5a,Slc8a1,Slit3,Sgcd,Plxnd1,Ank2,Adamts19	12/656
9_Member	GO Biological Processes	GO:0003279	cardiac septum development	-3.47853	-1.49342	19876,20564,67784,109676,240322	Robo1,Slit3,Plxnd1,Ank2,Adamts19	5/130
9_Member	GO Biological Processes	GO:0003180	aortic valve morphogenesis	-3.46024	-1.47742	19876,20564,240322	Robo1,Slit3,Adamts19	3/30
9_Member	GO Biological Processes	GO:0003205	cardiac chamber development	-3.44879	-1.47277	19876,20271,20564,67784,109676,240322	Robo1,Scn5a,Slit3,Plxnd1,Ank2,Adamts19	6/204
9_Member	GO Biological Processes	GO:0048588	developmental cell growth	-3.33079	-1.37457	12808,18213,19876,20564,396184	Cobl,Ntrk3,Robo1,Slit3,Flrt1	5/140
9_Member	GO Biological Processes	GO:0003176	aortic valve development	-3.22371	-1.28933	19876,20564,240322	Robo1,Slit3,Adamts19	3/36
9_Member	GO Biological Processes	GO:0016049	cell growth	-3.19448	-1.26936	12808,18213,19876,20564,396184	Cobl,Ntrk3,Robo1,Slit3,Flrt1	5/150
9_Member	GO Biological Processes	GO:1905314	semi-lunar valve development	-3.02611	-1.13002	19876,20564,240322	Robo1,Slit3,Adamts19	3/42
9_Member	GO Biological Processes	GO:1990138	neuron projection extension	-2.98392	-1.09892	18213,19876,20564,396184	Ntrk3,Robo1,Slit3,Flrt1	4/97
9_Member	GO Biological Processes	GO:0060560	developmental growth involved in morphogenesis	-2.93907	-1.06775	12808,18213,19876,20564,396184	Cobl,Ntrk3,Robo1,Slit3,Flrt1	5/171
9_Member	GO Biological Processes	GO:0060412	ventricular septum morphogenesis	-2.73216	-0.883893	19876,20564,240322	Robo1,Slit3,Adamts19	3/53
9_Member	GO Biological Processes	GO:0003179	heart valve morphogenesis	-2.64133	-0.800323	19876,20564,240322	Robo1,Slit3,Adamts19	3/57
9_Member	GO Biological Processes	GO:0003170	heart valve development	-2.40552	-0.60334	19876,20564,240322	Robo1,Slit3,Adamts19	3/69
9_Member	GO Biological Processes	GO:0003231	cardiac ventricle development	-2.23713	-0.466918	19876,20271,20564,240322	Robo1,Scn5a,Slit3,Adamts19	4/156
9_Member	GO Biological Processes	GO:0060411	cardiac septum morphogenesis	-2.15304	-0.396619	19876,20564,240322	Robo1,Slit3,Adamts19	3/85
9_Member	GO Biological Processes	GO:0003281	ventricular septum development	-2.09813	-0.359002	19876,20564,240322	Robo1,Slit3,Adamts19	3/89
10_Summary	GO Biological Processes	GO:0060078	regulation of postsynaptic membrane potential	-6.05169	-3.60303	14407,14803,16508,17295,20617,320127,627214,77531,12294,18213,17756	Gabrg3,Grid1,Kcnd2,Met,Snca,Dgki,Insyn2a,Anks1b,Cacna2d3,Ntrk3,Map2	11/-
10_Member	GO Biological Processes	GO:0060078	regulation of postsynaptic membrane potential	-6.05169	-3.60303	14407,14803,16508,17295,20617,320127,627214	Gabrg3,Grid1,Kcnd2,Met,Snca,Dgki,Insyn2a	7/113
10_Member	GO Biological Processes	GO:0099565	chemical synaptic transmission, postsynaptic	-4.50249	-2.28231	17295,20617,77531,320127,627214	Met,Snca,Anks1b,Dgki,Insyn2a	5/79
10_Member	GO Biological Processes	GO:0099174	regulation of presynapse organization	-3.08842	-1.18393	12294,18213,20617	Cacna2d3,Ntrk3,Snca	3/40
10_Member	GO Biological Processes	GO:0031113	regulation of microtubule polymerization	-2.6197	-0.781373	17295,17756,20617	Met,Map2,Snca	3/58
10_Member	GO Biological Processes	GO:0060079	excitatory postsynaptic potential	-2.40552	-0.60334	17295,20617,320127	Met,Snca,Dgki	3/69
10_Member	GO Biological Processes	GO:0033138	positive regulation of peptidyl-serine phosphorylation	-2.21091	-0.446263	17295,18213,20617	Met,Ntrk3,Snca	3/81
11_Summary	GO Biological Processes	GO:0051961	negative regulation of nervous system development	-5.87896	-3.46248	13131,13844,17756,18213,19876,20927,231014,235402,12571,18028,101772	Dab1,Ephb2,Map2,Ntrk3,Robo1,Abcc8,Elapor2,Lingo1,Cdk6,Nfib,Ano1	11/-
11_Member	GO Biological Processes	GO:0051961	negative regulation of nervous system development	-5.87896	-3.46248	13131,13844,17756,18213,19876,20927,231014,235402	Dab1,Ephb2,Map2,Ntrk3,Robo1,Abcc8,Elapor2,Lingo1	8/173
11_Member	GO Biological Processes	GO:0050768	negative regulation of neurogenesis	-3.97635	-1.8515	13131,13844,17756,18213,20927,235402	Dab1,Ephb2,Map2,Ntrk3,Abcc8,Lingo1	6/163
11_Member	GO Biological Processes	GO:0014014	negative regulation of gliogenesis	-3.80781	-1.75576	13131,18213,20927,235402	Dab1,Ntrk3,Abcc8,Lingo1	4/59
11_Member	GO Biological Processes	GO:0010721	negative regulation of cell development	-3.20756	-1.28045	12571,13131,13844,17756,18213,20927,235402	Cdk6,Dab1,Ephb2,Map2,Ntrk3,Abcc8,Lingo1	7/315
11_Member	GO Biological Processes	GO:0045686	negative regulation of glial cell differentiation	-3.18843	-1.26532	13131,18213,235402	Dab1,Ntrk3,Lingo1	3/37
11_Member	GO Biological Processes	GO:0042063	gliogenesis	-2.43467	-0.618703	12571,13131,18028,18213,101772,235402	Cdk6,Dab1,Nfib,Ntrk3,Ano1,Lingo1	6/322
11_Member	GO Biological Processes	GO:0014013	regulation of gliogenesis	-2.35955	-0.563357	13131,18213,20927,235402	Dab1,Ntrk3,Abcc8,Lingo1	4/144
11_Member	GO Biological Processes	GO:0010001	glial cell differentiation	-2.17232	-0.411806	13131,18028,18213,101772,235402	Dab1,Nfib,Ntrk3,Ano1,Lingo1	5/258
12_Summary	Reactome Gene Sets	R-MMU-5576894	Phase 1 - inactivation of fast Na+ channels	-5.49145	-3.13297	16508,56543,70357,238384,20541,239273	Kcnd2,Kcnd3,Kcnip1,Slc24a4,Slc8a1,Abcc4	6/-
12_Member	Reactome Gene Sets	R-MMU-5576894	Phase 1 - inactivation of fast Na+ channels	-5.49145	-3.13297	16508,56543,70357	Kcnd2,Kcnd3,Kcnip1	3/7
12_Member	GO Biological Processes	GO:0086009	membrane repolarization	-5.31205	-2.98515	16508,56543,70357,238384	Kcnd2,Kcnd3,Kcnip1,Slc24a4	4/25
12_Member	GO Biological Processes	GO:0140115	export across plasma membrane	-4.98339	-2.70409	20541,56543,70357,238384,239273	Slc8a1,Kcnd3,Kcnip1,Slc24a4,Abcc4	5/63
13_Summary	GO Biological Processes	GO:0140352	export from cell	-5.25541	-2.94322	12288,20541,20617,20927,56543,70357,110862,116837,238384,239273,320127,320840,13869,16531,101772	Cacna1c,Slc8a1,Snca,Abcc8,Kcnd3,Kcnip1,Kcnq3,Rims1,Slc24a4,Abcc4,Dgki,Negr1,Erbb4,Kcnma1,Ano1	15/-
13_Member	GO Biological Processes	GO:0140352	export from cell	-5.25541	-2.94322	12288,20541,20617,20927,56543,70357,110862,116837,238384,239273,320127,320840	Cacna1c,Slc8a1,Snca,Abcc8,Kcnd3,Kcnip1,Kcnq3,Rims1,Slc24a4,Abcc4,Dgki,Negr1	12/530
13_Member	GO Biological Processes	GO:0046903	secretion	-4.05361	-1.91262	12288,13869,16531,20617,20927,101772,110862,116837,239273,320127,320840	Cacna1c,Erbb4,Kcnma1,Snca,Abcc8,Ano1,Kcnq3,Rims1,Abcc4,Dgki,Negr1	11/595
13_Member	GO Biological Processes	GO:0023061	signal release	-3.22383	-1.28933	12288,20617,20927,116837,239273,320127	Cacna1c,Snca,Abcc8,Rims1,Abcc4,Dgki	6/225
13_Member	GO Biological Processes	GO:0007269	neurotransmitter secretion	-3.00069	-1.10834	20617,20927,116837,320127	Snca,Abcc8,Rims1,Dgki	4/96
13_Member	GO Biological Processes	GO:0099643	signal release from synapse	-3.00069	-1.10834	20617,20927,116837,320127	Snca,Abcc8,Rims1,Dgki	4/96
13_Member	GO Biological Processes	GO:0032940	secretion by cell	-2.902	-1.03488	12288,20617,20927,110862,116837,239273,320127,320840	Cacna1c,Snca,Abcc8,Kcnq3,Rims1,Abcc4,Dgki,Negr1	8/460
13_Member	GO Biological Processes	GO:0006836	neurotransmitter transport	-2.3489	-0.558622	20617,20927,116837,320127	Snca,Abcc8,Rims1,Dgki	4/145
14_Summary	GO Biological Processes	GO:0051966	regulation of synaptic transmission, glutamatergic	-4.27649	-2.08311	14807,94190,108071,210274,320127,12288,14708,76376	Grik3,Ophn1,Grm5,Shank2,Dgki,Cacna1c,Gng7,Slc24a2	8/-
14_Member	GO Biological Processes	GO:0051966	regulation of synaptic transmission, glutamatergic	-4.27649	-2.08311	14807,94190,108071,210274,320127	Grik3,Ophn1,Grm5,Shank2,Dgki	5/88
14_Member	KEGG Pathway	mmu04724	Glutamatergic synapse - Mus musculus (house mouse)	-3.70819	-1.67962	12288,14708,14807,108071,210274	Cacna1c,Gng7,Grik3,Grm5,Shank2	5/116
14_Member	GO Biological Processes	GO:0050805	negative regulation of synaptic transmission	-2.59847	-0.763409	14807,76376,210274	Grik3,Slc24a2,Shank2	3/59
15_Summary	GO Biological Processes	GO:0019226	transmission of nerve impulse	-4.18402	-2.00523	16508,16531,18213,20271,110862,210933,110789,13869,54611,238384,20617,20927	Kcnd2,Kcnma1,Ntrk3,Scn5a,Kcnq3,Adgrb3,Adgrv1,Erbb4,Pde3a,Slc24a4,Snca,Abcc8	12/-
15_Member	GO Biological Processes	GO:0019226	transmission of nerve impulse	-4.18402	-2.00523	16508,16531,18213,20271,110862	Kcnd2,Kcnma1,Ntrk3,Scn5a,Kcnq3	5/92
15_Member	GO Biological Processes	GO:0019228	neuronal action potential	-4.02277	-1.8883	16508,16531,20271,110862	Kcnd2,Kcnma1,Scn5a,Kcnq3	4/52
15_Member	GO Biological Processes	GO:0042551	neuron maturation	-2.68585	-0.840922	16531,110862,210933	Kcnma1,Kcnq3,Adgrb3	3/55
15_Member	GO Biological Processes	GO:0051592	response to calcium ion	-2.30716	-0.52415	16531,20271,110789,110862	Kcnma1,Scn5a,Adgrv1,Kcnq3	4/149
15_Member	GO Biological Processes	GO:0021700	developmental maturation	-2.26591	-0.489525	13869,16531,54611,110862,210933,238384	Erbb4,Kcnma1,Pde3a,Kcnq3,Adgrb3,Slc24a4	6/349
15_Member	GO Biological Processes	GO:0071277	cellular response to calcium ion	-2.13905	-0.390516	20271,110789,110862	Scn5a,Adgrv1,Kcnq3	3/86
15_Member	GO Biological Processes	GO:0010038	response to metal ion	-2.06506	-0.33497	16531,20271,20617,20927,110789,110862	Kcnma1,Scn5a,Snca,Abcc8,Adgrv1,Kcnq3	6/385
16_Summary	GO Biological Processes	GO:0030501	positive regulation of bone mineralization	-4.12465	-1.9565	14119,20541,110789,338352	Fbn2,Slc8a1,Adgrv1,Nell1	4/-
16_Member	GO Biological Processes	GO:0030501	positive regulation of bone mineralization	-4.12465	-1.9565	14119,20541,110789,338352	Fbn2,Slc8a1,Adgrv1,Nell1	4/49
16_Member	GO Biological Processes	GO:0070169	positive regulation of biomineral tissue development	-3.80781	-1.75576	14119,20541,110789,338352	Fbn2,Slc8a1,Adgrv1,Nell1	4/59
16_Member	GO Biological Processes	GO:0045778	positive regulation of ossification	-3.56879	-1.5649	14119,20541,110789,338352	Fbn2,Slc8a1,Adgrv1,Nell1	4/68
16_Member	GO Biological Processes	GO:0030500	regulation of bone mineralization	-3.10558	-1.19425	14119,20541,110789,338352	Fbn2,Slc8a1,Adgrv1,Nell1	4/90
16_Member	GO Biological Processes	GO:0070167	regulation of biomineral tissue development	-2.79642	-0.943092	14119,20541,110789,338352	Fbn2,Slc8a1,Adgrv1,Nell1	4/109
16_Member	GO Biological Processes	GO:0030278	regulation of ossification	-2.31747	-0.533019	14119,20541,110789,338352	Fbn2,Slc8a1,Adgrv1,Nell1	4/148
17_Summary	GO Biological Processes	GO:0043010	camera-type eye development	-3.92677	-1.82656	12288,13508,13844,14119,18028,18213,22778,50769,214058,16531,110789,13869,17756,116837,20564	Cacna1c,Dscam,Ephb2,Fbn2,Nfib,Ntrk3,Ikzf1,Atp8a2,Megf11,Kcnma1,Adgrv1,Erbb4,Map2,Rims1,Slit3	15/-
17_Member	GO Biological Processes	GO:0043010	camera-type eye development	-3.92677	-1.82656	12288,13508,13844,14119,18028,18213,22778,50769,214058	Cacna1c,Dscam,Ephb2,Fbn2,Nfib,Ntrk3,Ikzf1,Atp8a2,Megf11	9/413
17_Member	GO Biological Processes	GO:0010842	retina layer formation	-3.69982	-1.67378	13508,50769,214058	Dscam,Atp8a2,Megf11	3/25
17_Member	GO Biological Processes	GO:0001654	eye development	-3.57811	-1.57181	12288,13508,13844,14119,18028,18213,22778,50769,214058	Cacna1c,Dscam,Ephb2,Fbn2,Nfib,Ntrk3,Ikzf1,Atp8a2,Megf11	9/460
17_Member	GO Biological Processes	GO:0150063	visual system development	-3.55736	-1.55586	12288,13508,13844,14119,18028,18213,22778,50769,214058	Cacna1c,Dscam,Ephb2,Fbn2,Nfib,Ntrk3,Ikzf1,Atp8a2,Megf11	9/463
17_Member	GO Biological Processes	GO:0048592	eye morphogenesis	-3.51802	-1.52829	13508,13844,14119,22778,50769,214058	Dscam,Ephb2,Fbn2,Ikzf1,Atp8a2,Megf11	6/198
17_Member	GO Biological Processes	GO:0048880	sensory system development	-3.50959	-1.52218	12288,13508,13844,14119,18028,18213,22778,50769,214058	Cacna1c,Dscam,Ephb2,Fbn2,Nfib,Ntrk3,Ikzf1,Atp8a2,Megf11	9/470
17_Member	GO Biological Processes	GO:0007423	sensory organ development	-3.39077	-1.42805	12288,13508,13844,14119,16531,18028,18213,22778,50769,110789,214058	Cacna1c,Dscam,Ephb2,Fbn2,Kcnma1,Nfib,Ntrk3,Ikzf1,Atp8a2,Adgrv1,Megf11	11/710
17_Member	GO Biological Processes	GO:0048638	regulation of developmental growth	-3.30881	-1.35687	12288,13508,13869,17756,18213,22778,50769,116837	Cacna1c,Dscam,Erbb4,Map2,Ntrk3,Ikzf1,Atp8a2,Rims1	8/398
17_Member	GO Biological Processes	GO:0048639	positive regulation of developmental growth	-3.27511	-1.33148	13508,13869,18213,22778,50769,116837	Dscam,Erbb4,Ntrk3,Ikzf1,Atp8a2,Rims1	6/220
17_Member	GO Biological Processes	GO:0060042	retina morphogenesis in camera-type eye	-3.08757	-1.18393	13508,22778,50769,214058	Dscam,Ikzf1,Atp8a2,Megf11	4/91
17_Member	GO Biological Processes	GO:0048593	camera-type eye morphogenesis	-2.9733	-1.09193	13508,13844,22778,50769,214058	Dscam,Ephb2,Ikzf1,Atp8a2,Megf11	5/168
17_Member	GO Biological Processes	GO:0003407	neural retina development	-2.95093	-1.07318	13508,22778,50769,214058	Dscam,Ikzf1,Atp8a2,Megf11	4/99
17_Member	GO Biological Processes	GO:0060041	retina development in camera-type eye	-2.53116	-0.699337	13508,18028,22778,50769,214058	Dscam,Nfib,Ikzf1,Atp8a2,Megf11	5/212
17_Member	GO Biological Processes	GO:0045927	positive regulation of growth	-2.42157	-0.613316	13508,13869,18213,22778,50769,116837	Dscam,Erbb4,Ntrk3,Ikzf1,Atp8a2,Rims1	6/324
17_Member	GO Biological Processes	GO:0040008	regulation of growth	-2.35163	-0.558622	12288,13508,13869,17756,18213,20564,22778,50769,116837	Cacna1c,Dscam,Erbb4,Map2,Ntrk3,Slit3,Ikzf1,Atp8a2,Rims1	9/691
17_Member	GO Biological Processes	GO:0090596	sensory organ morphogenesis	-2.33261	-0.54671	13508,13844,14119,22778,50769,214058	Dscam,Ephb2,Fbn2,Ikzf1,Atp8a2,Megf11	6/338
18_Summary	GO Biological Processes	GO:0043266	regulation of potassium ion transport	-3.87271	-1.79012	16498,20927,70357,109676,225030	Kcnab2,Abcc8,Kcnip1,Ank2,Kcng3	5/-
18_Member	GO Biological Processes	GO:0043266	regulation of potassium ion transport	-3.87271	-1.79012	16498,20927,70357,109676,225030	Kcnab2,Abcc8,Kcnip1,Ank2,Kcng3	5/107
18_Member	GO Biological Processes	GO:1901379	regulation of potassium ion transmembrane transport	-3.21846	-1.28933	16498,70357,109676,225030	Kcnab2,Kcnip1,Ank2,Kcng3	4/84
19_Summary	GO Biological Processes	GO:0021953	central nervous system neuron differentiation	-3.84555	-1.76866	13844,13869,16875,18028,19876,94190,235402,13131,22778,17295,320840,320127	Ephb2,Erbb4,Lhx8,Nfib,Robo1,Ophn1,Lingo1,Dab1,Ikzf1,Met,Negr1,Dgki	12/-
19_Member	GO Biological Processes	GO:0021953	central nervous system neuron differentiation	-3.84555	-1.76866	13844,13869,16875,18028,19876,94190,235402	Ephb2,Erbb4,Lhx8,Nfib,Robo1,Ophn1,Lingo1	7/247
19_Member	GO Biological Processes	GO:0021954	central nervous system neuron development	-3.79778	-1.75105	13844,16875,18028,19876,235402	Ephb2,Lhx8,Nfib,Robo1,Lingo1	5/111
19_Member	GO Biological Processes	GO:0030900	forebrain development	-2.78536	-0.935405	13131,13844,13869,16875,18028,19876,22778,94190	Dab1,Ephb2,Erbb4,Lhx8,Nfib,Robo1,Ikzf1,Ophn1	8/480
19_Member	GO Biological Processes	GO:0007420	brain development	-2.49877	-0.671762	13131,13844,13869,16875,17295,18028,19876,22778,94190,320840	Dab1,Ephb2,Erbb4,Lhx8,Met,Nfib,Robo1,Ikzf1,Ophn1,Negr1	10/784
19_Member	GO Biological Processes	GO:0051056	regulation of small GTPase mediated signal transduction	-2.26538	-0.489525	13844,17295,19876,94190,320127	Ephb2,Met,Robo1,Ophn1,Dgki	5/245
19_Member	GO Biological Processes	GO:0035023	regulation of Rho protein signal transduction	-2.13905	-0.390516	17295,19876,94190	Met,Robo1,Ophn1	3/86
20_Summary	GO Biological Processes	GO:0045761	regulation of adenylate cyclase activity	-3.81044	-1.75576	12288,14708,110789,12296,20927,12326,110862,226922,14407,108071,116837,20541	Cacna1c,Gng7,Adgrv1,Cacnb2,Abcc8,Camk4,Kcnq3,Kcnq5,Gabrg3,Grm5,Rims1,Slc8a1	12/-
20_Member	GO Biological Processes	GO:0045761	regulation of adenylate cyclase activity	-3.81044	-1.75576	12288,14708,110789	Cacna1c,Gng7,Adgrv1	3/23
20_Member	Reactome Gene Sets	R-MMU-422356	Regulation of insulin secretion	-3.80781	-1.75576	12288,12296,14708,20927	Cacna1c,Cacnb2,Gng7,Abcc8	4/59
20_Member	KEGG Pathway	mmu04725	Cholinergic synapse - Mus musculus (house mouse)	-3.76142	-1.71995	12288,12326,14708,110862,226922	Cacna1c,Camk4,Gng7,Kcnq3,Kcnq5	5/113
20_Member	Reactome Gene Sets	R-MMU-163685	Integration of energy metabolism	-3.52034	-1.52829	12288,12296,14708,20927	Cacna1c,Cacnb2,Gng7,Abcc8	4/70
20_Member	GO Biological Processes	GO:0031279	regulation of cyclase activity	-3.41747	-1.45257	12288,14708,110789	Cacna1c,Gng7,Adgrv1	3/31
20_Member	GO Biological Processes	GO:0051339	regulation of lyase activity	-3.29754	-1.34983	12288,14708,110789	Cacna1c,Gng7,Adgrv1	3/34
20_Member	KEGG Pathway	mmu04723	Retrograde endocannabinoid signaling - Mus musculus (house mouse)	-3.15558	-1.24231	12288,14407,14708,108071,116837	Cacna1c,Gabrg3,Gng7,Grm5,Rims1	5/153
20_Member	KEGG Pathway	mmu04720	Long-term potentiation - Mus musculus (house mouse)	-2.44156	-0.62403	12288,12326,108071	Cacna1c,Camk4,Grm5	3/67
20_Member	WikiPathways	WP553	Calcium regulation in cardiac cells	-2.3489	-0.558622	12288,12326,14708,20541	Cacna1c,Camk4,Gng7,Slc8a1	4/145
20_Member	KEGG Pathway	mmu04727	GABAergic synapse - Mus musculus (house mouse)	-2.08483	-0.349599	12288,14407,14708	Cacna1c,Gabrg3,Gng7	3/90

### Sheet: Cluster 5
GroupID	Category	Term	Description	LogP	Log(q-value)	Genes	Symbols	InTerm_InList
1_Summary	GO Biological Processes	GO:0048598	embryonic morphogenesis	-5.09829	-1.01252	15227,15412,15415,16764,18514,18999,19206,20377,20474,20971,57265,58198,68588,13982,17937	Foxf1,Hoxb4,Hoxb7,Aff3,Pbx1,Pou5f1,Ptch1,Sfrp1,Six4,Sdc4,Fzd2,Sall1,Cthrc1,Esr1,Nab2	15/-
1_Member	GO Biological Processes	GO:0048598	embryonic morphogenesis	-5.09829	-1.01252	15227,15412,15415,16764,18514,18999,19206,20377,20474,20971,57265,58198,68588	Foxf1,Hoxb4,Hoxb7,Aff3,Pbx1,Pou5f1,Ptch1,Sfrp1,Six4,Sdc4,Fzd2,Sall1,Cthrc1	13/676
1_Member	GO Biological Processes	GO:0060688	regulation of morphogenesis of a branching structure	-4.97307	-1.01252	13982,15415,20377,20474,58198	Esr1,Hoxb7,Sfrp1,Six4,Sall1	5/66
1_Member	GO Biological Processes	GO:1905330	regulation of morphogenesis of an epithelium	-4.70075	-0.916296	13982,15415,20377,20474,58198	Esr1,Hoxb7,Sfrp1,Six4,Sall1	5/75
1_Member	GO Biological Processes	GO:0090190	positive regulation of branching involved in ureteric bud morphogenesis	-3.86466	-0.644485	15415,20474,58198	Hoxb7,Six4,Sall1	3/23
1_Member	GO Biological Processes	GO:0090189	regulation of branching involved in ureteric bud morphogenesis	-3.75392	-0.613042	15415,20474,58198	Hoxb7,Six4,Sall1	3/25
1_Member	GO Biological Processes	GO:0090183	regulation of kidney development	-3.17408	-0.379647	15415,20474,58198	Hoxb7,Six4,Sall1	3/39
1_Member	GO Biological Processes	GO:0048568	embryonic organ development	-3.13607	-0.379647	15227,15412,15415,18514,19206,20474,57265,58198,68588	Foxf1,Hoxb4,Hoxb7,Pbx1,Ptch1,Six4,Fzd2,Sall1,Cthrc1	9/553
1_Member	GO Biological Processes	GO:1905332	positive regulation of morphogenesis of an epithelium	-3.04914	-0.319049	15415,20474,58198	Hoxb7,Six4,Sall1	3/43
1_Member	GO Biological Processes	GO:2000027	regulation of animal organ morphogenesis	-2.98671	-0.313914	15415,20377,20474,58198	Hoxb7,Sfrp1,Six4,Sall1	4/101
1_Member	GO Biological Processes	GO:0048562	embryonic organ morphogenesis	-2.37309	0	15227,15412,15415,20474,57265,68588	Foxf1,Hoxb4,Hoxb7,Six4,Fzd2,Cthrc1	6/346
1_Member	GO Biological Processes	GO:0048706	embryonic skeletal system development	-2.25351	0	15412,15415,18514,20474	Hoxb4,Hoxb7,Pbx1,Six4	4/161
1_Member	GO Biological Processes	GO:0048705	skeletal system morphogenesis	-2.20057	0	15412,15415,17937,20377,20474	Hoxb4,Hoxb7,Nab2,Sfrp1,Six4	5/265
2_Summary	GO Biological Processes	GO:0061053	somite development	-4.36427	-0.704755	15227,19206,20377,20474,68713,15412,15415,18514,83675	Foxf1,Ptch1,Sfrp1,Six4,Ifitm1,Hoxb4,Hoxb7,Pbx1,Bicc1	9/-
2_Member	GO Biological Processes	GO:0061053	somite development	-4.36427	-0.704755	15227,19206,20377,20474,68713	Foxf1,Ptch1,Sfrp1,Six4,Ifitm1	5/88
2_Member	GO Biological Processes	GO:0009952	anterior/posterior pattern specification	-3.24141	-0.379647	15227,15412,15415,18514,20377,68713	Foxf1,Hoxb4,Hoxb7,Pbx1,Sfrp1,Ifitm1	6/233
2_Member	GO Biological Processes	GO:0003002	regionalization	-3.17839	-0.379647	15227,15412,15415,18514,19206,20377,68713,83675	Foxf1,Hoxb4,Hoxb7,Pbx1,Ptch1,Sfrp1,Ifitm1,Bicc1	8/435
2_Member	GO Biological Processes	GO:0007389	pattern specification process	-2.88046	-0.272103	15227,15412,15415,18514,19206,20377,68713,83675	Foxf1,Hoxb4,Hoxb7,Pbx1,Ptch1,Sfrp1,Ifitm1,Bicc1	8/484
2_Member	GO Biological Processes	GO:0001756	somitogenesis	-2.42192	0	15227,20377,68713	Foxf1,Sfrp1,Ifitm1	3/71
3_Summary	GO Biological Processes	GO:0001657	ureteric bud development	-4.07801	-0.659648	18514,19206,20377,20971,58198,68588,13982,15227,15412,18999,57265,20474,83675,16764,11925,12053,56437,63953,17196	Pbx1,Ptch1,Sfrp1,Sdc4,Sall1,Cthrc1,Esr1,Foxf1,Hoxb4,Pou5f1,Fzd2,Six4,Bicc1,Aff3,Neurog3,Bcl6,Rrad,Dusp10,Mbp	19/-
3_Member	GO Biological Processes	GO:0001657	ureteric bud development	-4.07801	-0.659648	18514,19206,20377,20971,58198	Pbx1,Ptch1,Sfrp1,Sdc4,Sall1	5/101
3_Member	GO Biological Processes	GO:0072163	mesonephric epithelium development	-3.99797	-0.659648	18514,19206,20377,20971,58198	Pbx1,Ptch1,Sfrp1,Sdc4,Sall1	5/105
3_Member	GO Biological Processes	GO:0072164	mesonephric tubule development	-3.99797	-0.659648	18514,19206,20377,20971,58198	Pbx1,Ptch1,Sfrp1,Sdc4,Sall1	5/105
3_Member	GO Biological Processes	GO:0001823	mesonephros development	-3.94012	-0.659648	18514,19206,20377,20971,58198	Pbx1,Ptch1,Sfrp1,Sdc4,Sall1	5/108
3_Member	GO Biological Processes	GO:0001843	neural tube closure	-3.94012	-0.659648	19206,20377,20971,58198,68588	Ptch1,Sfrp1,Sdc4,Sall1,Cthrc1	5/108
3_Member	GO Biological Processes	GO:0060606	tube closure	-3.92122	-0.659648	19206,20377,20971,58198,68588	Ptch1,Sfrp1,Sdc4,Sall1,Cthrc1	5/109
3_Member	GO Biological Processes	GO:0014020	primary neural tube formation	-3.81171	-0.629324	19206,20377,20971,58198,68588	Ptch1,Sfrp1,Sdc4,Sall1,Cthrc1	5/115
3_Member	GO Biological Processes	GO:0048729	tissue morphogenesis	-3.72849	-0.613042	13982,15227,15412,18514,18999,19206,20377,20971,57265,58198,68588	Esr1,Foxf1,Hoxb4,Pbx1,Pou5f1,Ptch1,Sfrp1,Sdc4,Fzd2,Sall1,Cthrc1	11/677
3_Member	GO Biological Processes	GO:0072001	renal system development	-3.6135	-0.547885	15227,18514,19206,20377,20474,20971,58198,83675	Foxf1,Pbx1,Ptch1,Sfrp1,Six4,Sdc4,Sall1,Bicc1	8/374
3_Member	GO Biological Processes	GO:0060562	epithelial tube morphogenesis	-3.59013	-0.547885	13982,15227,18514,19206,20377,20971,58198,68588	Esr1,Foxf1,Pbx1,Ptch1,Sfrp1,Sdc4,Sall1,Cthrc1	8/377
3_Member	GO Biological Processes	GO:0001841	neural tube formation	-3.57901	-0.547885	19206,20377,20971,58198,68588	Ptch1,Sfrp1,Sdc4,Sall1,Cthrc1	5/129
3_Member	GO Biological Processes	GO:0061138	morphogenesis of a branching epithelium	-3.54771	-0.541407	13982,15227,18514,19206,20377,58198	Esr1,Foxf1,Pbx1,Ptch1,Sfrp1,Sall1	6/204
3_Member	GO Biological Processes	GO:0001763	morphogenesis of a branching structure	-3.42593	-0.486577	13982,15227,18514,19206,20377,58198	Esr1,Foxf1,Pbx1,Ptch1,Sfrp1,Sall1	6/215
3_Member	GO Biological Processes	GO:0001838	embryonic epithelial tube formation	-3.23898	-0.379647	19206,20377,20971,58198,68588	Ptch1,Sfrp1,Sdc4,Sall1,Cthrc1	5/153
3_Member	GO Biological Processes	GO:0002009	morphogenesis of an epithelium	-3.15282	-0.379647	13982,15227,15412,18514,19206,20377,20971,58198,68588	Esr1,Foxf1,Hoxb4,Pbx1,Ptch1,Sfrp1,Sdc4,Sall1,Cthrc1	9/550
3_Member	GO Biological Processes	GO:0072073	kidney epithelium development	-3.15102	-0.379647	18514,19206,20377,20971,58198	Pbx1,Ptch1,Sfrp1,Sdc4,Sall1	5/160
3_Member	GO Biological Processes	GO:0072175	epithelial tube formation	-3.13881	-0.379647	19206,20377,20971,58198,68588	Ptch1,Sfrp1,Sdc4,Sall1,Cthrc1	5/161
3_Member	GO Biological Processes	GO:0048754	branching morphogenesis of an epithelial tube	-3.02127	-0.316584	13982,15227,18514,19206,58198	Esr1,Foxf1,Pbx1,Ptch1,Sall1	5/171
3_Member	GO Biological Processes	GO:0001822	kidney development	-2.98442	-0.313914	18514,19206,20377,20474,20971,58198,83675	Pbx1,Ptch1,Sfrp1,Six4,Sdc4,Sall1,Bicc1	7/359
3_Member	GO Biological Processes	GO:0035148	tube formation	-2.96541	-0.305902	19206,20377,20971,58198,68588	Ptch1,Sfrp1,Sdc4,Sall1,Cthrc1	5/176
3_Member	GO Biological Processes	GO:0016331	morphogenesis of embryonic epithelium	-2.92202	-0.293916	19206,20377,20971,58198,68588	Ptch1,Sfrp1,Sdc4,Sall1,Cthrc1	5/180
3_Member	GO Biological Processes	GO:0035137	hindlimb morphogenesis	-2.88337	-0.272103	16764,19206,58198	Aff3,Ptch1,Sall1	3/49
3_Member	GO Biological Processes	GO:0001658	branching involved in ureteric bud morphogenesis	-2.80849	-0.209677	18514,19206,58198	Pbx1,Ptch1,Sall1	3/52
3_Member	GO Biological Processes	GO:0021915	neural tube development	-2.76867	-0.179193	19206,20377,20971,58198,68588	Ptch1,Sfrp1,Sdc4,Sall1,Cthrc1	5/195
3_Member	GO Biological Processes	GO:0060675	ureteric bud morphogenesis	-2.54961	-0.0284026	18514,19206,58198	Pbx1,Ptch1,Sall1	3/64
3_Member	GO Biological Processes	GO:0072171	mesonephric tubule morphogenesis	-2.47488	0	18514,19206,58198	Pbx1,Ptch1,Sall1	3/68
3_Member	GO Biological Processes	GO:0030326	embryonic limb morphogenesis	-2.41412	0	16764,18514,19206,58198	Aff3,Pbx1,Ptch1,Sall1	4/145
3_Member	GO Biological Processes	GO:0035113	embryonic appendage morphogenesis	-2.41412	0	16764,18514,19206,58198	Aff3,Pbx1,Ptch1,Sall1	4/145
3_Member	GO Biological Processes	GO:0045664	regulation of neuron differentiation	-2.32786	0	11925,12053,18514,20377,58198	Neurog3,Bcl6,Pbx1,Sfrp1,Sall1	5/247
3_Member	GO Biological Processes	GO:0072078	nephron tubule morphogenesis	-2.29187	0	18514,19206,58198	Pbx1,Ptch1,Sall1	3/79
3_Member	GO Biological Processes	GO:0045926	negative regulation of growth	-2.28421	0	12053,19206,20377,56437,63953	Bcl6,Ptch1,Sfrp1,Rrad,Dusp10	5/253
3_Member	GO Biological Processes	GO:0072088	nephron epithelium morphogenesis	-2.26162	0	18514,19206,58198	Pbx1,Ptch1,Sall1	3/81
3_Member	GO Biological Processes	GO:0072028	nephron morphogenesis	-2.23218	0	18514,19206,58198	Pbx1,Ptch1,Sall1	3/83
3_Member	GO Biological Processes	GO:0045596	negative regulation of cell differentiation	-2.22134	0	12053,17196,18514,18999,19206,20377,20474,58198,63953	Bcl6,Mbp,Pbx1,Pou5f1,Ptch1,Sfrp1,Six4,Sall1,Dusp10	9/756
3_Member	GO Biological Processes	GO:0061333	renal tubule morphogenesis	-2.20351	0	18514,19206,58198	Pbx1,Ptch1,Sall1	3/85
3_Member	GO Biological Processes	GO:0001656	metanephros development	-2.10878	0	19206,20474,58198	Ptch1,Six4,Sall1	3/92
3_Member	GO Biological Processes	GO:0035107	appendage morphogenesis	-2.06881	0	16764,18514,19206,58198	Aff3,Pbx1,Ptch1,Sall1	4/182
3_Member	GO Biological Processes	GO:0035108	limb morphogenesis	-2.06881	0	16764,18514,19206,58198	Aff3,Pbx1,Ptch1,Sall1	4/182
3_Member	GO Biological Processes	GO:0072080	nephron tubule development	-2.05819	0	18514,19206,58198	Pbx1,Ptch1,Sall1	3/96
3_Member	GO Biological Processes	GO:0072089	stem cell proliferation	-2.0099	0	15412,18514,19206	Hoxb4,Pbx1,Ptch1	3/100
4_Summary	GO Biological Processes	GO:0001655	urogenital system development	-3.52025	-0.537428	13982,18514,19206,20377,15227,20474,50781,225631,11576,218454	Esr1,Pbx1,Ptch1,Sfrp1,Foxf1,Six4,Dkk3,Onecut2,Afp,Lhfpl2	10/-
4_Member	GO Biological Processes	GO:0001655	urogenital system development	-3.52025	-0.537428	13982,18514,19206,20377	Esr1,Pbx1,Ptch1,Sfrp1	4/73
4_Member	GO Biological Processes	GO:0030850	prostate gland development	-2.69348	-0.122108	13982,19206,20377	Esr1,Ptch1,Sfrp1	3/57
4_Member	GO Biological Processes	GO:0048732	gland development	-2.6238	-0.0754296	13982,15227,18514,19206,20377,20474,50781,225631	Esr1,Foxf1,Pbx1,Ptch1,Sfrp1,Six4,Dkk3,Onecut2	8/532
4_Member	GO Biological Processes	GO:0046545	development of primary female sexual characteristics	-2.621	-0.0754296	11576,13982,20377,218454	Afp,Esr1,Sfrp1,Lhfpl2	4/127
4_Member	GO Biological Processes	GO:0061180	mammary gland epithelium development	-2.40481	0	13982,15227,19206	Esr1,Foxf1,Ptch1	3/72
4_Member	GO Biological Processes	GO:0007548	sex differentiation	-2.29013	0	11576,13982,18514,20377,20474,218454	Afp,Esr1,Pbx1,Sfrp1,Six4,Lhfpl2	6/360
4_Member	GO Biological Processes	GO:0046660	female sex differentiation	-2.28219	0	11576,13982,20377,218454	Afp,Esr1,Sfrp1,Lhfpl2	4/158
4_Member	GO Biological Processes	GO:0046546	development of primary male sexual characteristics	-2.06064	0	13982,20377,20474,218454	Esr1,Sfrp1,Six4,Lhfpl2	4/183
4_Member	GO Biological Processes	GO:0045137	development of primary sexual characteristics	-2.05253	0	11576,13982,20377,20474,218454	Afp,Esr1,Sfrp1,Six4,Lhfpl2	5/288
5_Summary	GO Biological Processes	GO:0090090	negative regulation of canonical Wnt signaling pathway	-3.42936	-0.486577	20377,20668,50781,68588,83675,58198	Sfrp1,Sox13,Dkk3,Cthrc1,Bicc1,Sall1	6/-
5_Member	GO Biological Processes	GO:0090090	negative regulation of canonical Wnt signaling pathway	-3.42936	-0.486577	20377,20668,50781,68588,83675	Sfrp1,Sox13,Dkk3,Cthrc1,Bicc1	5/139
5_Member	GO Biological Processes	GO:0030178	negative regulation of Wnt signaling pathway	-3.00995	-0.316584	20377,20668,50781,68588,83675	Sfrp1,Sox13,Dkk3,Cthrc1,Bicc1	5/172
5_Member	GO Biological Processes	GO:0030111	regulation of Wnt signaling pathway	-2.43496	0	20377,20668,50781,58198,68588,83675	Sfrp1,Sox13,Dkk3,Sall1,Cthrc1,Bicc1	6/336
5_Member	GO Biological Processes	GO:0060828	regulation of canonical Wnt signaling pathway	-2.22104	0	20377,20668,50781,68588,83675	Sfrp1,Sox13,Dkk3,Cthrc1,Bicc1	5/262
6_Summary	KEGG Pathway	mmu05202	Transcriptional misregulation in cancer - Mus musculus (house mouse)	-3.31114	-0.409241	12053,13876,14247,16599,18514,20474	Bcl6,Erg,Fli1,Klf3,Pbx1,Six4	6/-
6_Member	KEGG Pathway	mmu05202	Transcriptional misregulation in cancer - Mus musculus (house mouse)	-3.31114	-0.409241	12053,13876,14247,16599,18514,20474	Bcl6,Erg,Fli1,Klf3,Pbx1,Six4	6/226
7_Summary	GO Biological Processes	GO:0045785	positive regulation of cell adhesion	-3.30909	-0.409241	12053,15227,16777,20668,20971,60533,63953,74030,102657,20377,13982,19206,64685,68713,17196,15013	Bcl6,Foxf1,Lamb1,Sox13,Sdc4,Cd274,Dusp10,Rin2,Cd276,Sfrp1,Esr1,Ptch1,Nmi,Ifitm1,Mbp,H2-Q2	16/-
7_Member	GO Biological Processes	GO:0045785	positive regulation of cell adhesion	-3.30909	-0.409241	12053,15227,16777,20668,20971,60533,63953,74030,102657	Bcl6,Foxf1,Lamb1,Sox13,Sdc4,Cd274,Dusp10,Rin2,Cd276	9/523
7_Member	GO Biological Processes	GO:0032945	negative regulation of mononuclear cell proliferation	-3.01909	-0.316584	12053,20971,60533,102657	Bcl6,Sdc4,Cd274,Cd276	4/99
7_Member	GO Biological Processes	GO:0070664	negative regulation of leukocyte proliferation	-2.92403	-0.293916	12053,20971,60533,102657	Bcl6,Sdc4,Cd274,Cd276	4/105
7_Member	GO Biological Processes	GO:0051250	negative regulation of lymphocyte activation	-2.92202	-0.293916	12053,20377,20971,60533,102657	Bcl6,Sfrp1,Sdc4,Cd274,Cd276	5/180
7_Member	GO Biological Processes	GO:0008285	negative regulation of cell population proliferation	-2.74479	-0.16446	12053,13982,19206,20377,20971,60533,63953,64685,68713,102657	Bcl6,Esr1,Ptch1,Sfrp1,Sdc4,Cd274,Dusp10,Nmi,Ifitm1,Cd276	10/757
7_Member	GO Biological Processes	GO:0002695	negative regulation of leukocyte activation	-2.66467	-0.102064	12053,20377,20971,60533,102657	Bcl6,Sfrp1,Sdc4,Cd274,Cd276	5/206
7_Member	GO Biological Processes	GO:0022408	negative regulation of cell-cell adhesion	-2.54984	-0.0284026	12053,17196,20971,60533,102657	Bcl6,Mbp,Sdc4,Cd274,Cd276	5/219
7_Member	GO Biological Processes	GO:0007162	negative regulation of cell adhesion	-2.52554	-0.0121604	12053,16777,17196,20971,60533,102657	Bcl6,Lamb1,Mbp,Sdc4,Cd274,Cd276	6/322
7_Member	GO Biological Processes	GO:0050866	negative regulation of cell activation	-2.49129	0	12053,20377,20971,60533,102657	Bcl6,Sfrp1,Sdc4,Cd274,Cd276	5/226
7_Member	GO Biological Processes	GO:0050868	negative regulation of T cell activation	-2.43562	0	12053,20971,60533,102657	Bcl6,Sdc4,Cd274,Cd276	4/143
7_Member	GO Biological Processes	GO:0002683	negative regulation of immune system process	-2.42294	0	12053,15227,20377,20971,60533,63953,64685,102657	Bcl6,Foxf1,Sfrp1,Sdc4,Cd274,Dusp10,Nmi,Cd276	8/574
7_Member	GO Biological Processes	GO:0002698	negative regulation of immune effector process	-2.3825	0	12053,15227,60533,63953	Bcl6,Foxf1,Cd274,Dusp10	4/148
7_Member	GO Biological Processes	GO:0050870	positive regulation of T cell activation	-2.28421	0	12053,20668,60533,63953,102657	Bcl6,Sox13,Cd274,Dusp10,Cd276	5/253
7_Member	GO Biological Processes	GO:1903038	negative regulation of leukocyte cell-cell adhesion	-2.263	0	12053,20971,60533,102657	Bcl6,Sdc4,Cd274,Cd276	4/160
7_Member	GO Biological Processes	GO:0002704	negative regulation of leukocyte mediated immunity	-2.26162	0	12053,15227,60533	Bcl6,Foxf1,Cd274	3/81
7_Member	GO Biological Processes	GO:0042130	negative regulation of T cell proliferation	-2.2468	0	20971,60533,102657	Sdc4,Cd274,Cd276	3/82
7_Member	GO Biological Processes	GO:1903037	regulation of leukocyte cell-cell adhesion	-2.14114	0	12053,20668,20971,60533,63953,102657	Bcl6,Sox13,Sdc4,Cd274,Dusp10,Cd276	6/387
7_Member	GO Biological Processes	GO:0050863	regulation of T cell activation	-2.1202	0	12053,20668,20971,60533,63953,102657	Bcl6,Sox13,Sdc4,Cd274,Dusp10,Cd276	6/391
7_Member	GO Biological Processes	GO:0022407	regulation of cell-cell adhesion	-2.11404	0	12053,17196,20668,20971,60533,63953,102657	Bcl6,Mbp,Sox13,Sdc4,Cd274,Dusp10,Cd276	7/516
7_Member	GO Biological Processes	GO:1903039	positive regulation of leukocyte cell-cell adhesion	-2.10866	0	12053,20668,60533,63953,102657	Bcl6,Sox13,Cd274,Dusp10,Cd276	5/279
7_Member	KEGG Pathway	mmu04514	Cell adhesion molecules - Mus musculus (house mouse)	-2.09362	0	15013,20971,60533,102657	H2-Q2,Sdc4,Cd274,Cd276	4/179
7_Member	GO Biological Processes	GO:0051249	regulation of lymphocyte activation	-2.05355	0	12053,20377,20668,20971,60533,63953,102657	Bcl6,Sfrp1,Sox13,Sdc4,Cd274,Dusp10,Cd276	7/530
7_Member	GO Biological Processes	GO:0050672	negative regulation of lymphocyte proliferation	-2.04591	0	20971,60533,102657	Sdc4,Cd274,Cd276	3/97
7_Member	GO Biological Processes	GO:0050727	regulation of inflammatory response	-2.03913	0	12053,13982,15227,63953,64685,102657	Bcl6,Esr1,Foxf1,Dusp10,Nmi,Cd276	6/407
8_Summary	GO Biological Processes	GO:0035567	non-canonical Wnt signaling pathway	-3.20746	-0.379647	20377,57265,68588,20971	Sfrp1,Fzd2,Cthrc1,Sdc4	4/-
8_Member	GO Biological Processes	GO:0035567	non-canonical Wnt signaling pathway	-3.20746	-0.379647	20377,57265,68588	Sfrp1,Fzd2,Cthrc1	3/38
8_Member	GO Biological Processes	GO:0060119	inner ear receptor cell development	-2.42192	0	20971,57265,68588	Sdc4,Fzd2,Cthrc1	3/71
8_Member	GO Biological Processes	GO:0060113	inner ear receptor cell differentiation	-2.13501	0	20971,57265,68588	Sdc4,Fzd2,Cthrc1	3/90
8_Member	GO Biological Processes	GO:0042490	mechanoreceptor differentiation	-2.03377	0	20971,57265,68588	Sdc4,Fzd2,Cthrc1	3/98
9_Summary	GO Biological Processes	GO:0045667	regulation of osteoblast differentiation	-3.1027	-0.359638	19206,20377,68588,68713,102657	Ptch1,Sfrp1,Cthrc1,Ifitm1,Cd276	5/-
9_Member	GO Biological Processes	GO:0045667	regulation of osteoblast differentiation	-3.1027	-0.359638	19206,20377,68588,68713,102657	Ptch1,Sfrp1,Cthrc1,Ifitm1,Cd276	5/164
9_Member	GO Biological Processes	GO:0045669	positive regulation of osteoblast differentiation	-2.29187	0	68588,68713,102657	Cthrc1,Ifitm1,Cd276	3/79
10_Summary	GO Biological Processes	GO:0001952	regulation of cell-matrix adhesion	-2.56035	-0.0284026	12053,20971,74030,225631,15227	Bcl6,Sdc4,Rin2,Onecut2,Foxf1	5/-
10_Member	GO Biological Processes	GO:0001952	regulation of cell-matrix adhesion	-2.56035	-0.0284026	12053,20971,74030,225631	Bcl6,Sdc4,Rin2,Onecut2	4/132
10_Member	GO Biological Processes	GO:0010810	regulation of cell-substrate adhesion	-2.41911	0	12053,15227,20971,74030,225631	Bcl6,Foxf1,Sdc4,Rin2,Onecut2	5/235
11_Summary	GO Biological Processes	GO:0035725	sodium ion transmembrane transport	-2.4465	0	54403,94249,97086,331004	Slc4a4,Slc24a3,Slc9b2,Slc9a9	4/-
11_Member	GO Biological Processes	GO:0035725	sodium ion transmembrane transport	-2.4465	0	54403,94249,97086,331004	Slc4a4,Slc24a3,Slc9b2,Slc9a9	4/142
12_Summary	GO Biological Processes	GO:0035019	somatic stem cell population maintenance	-2.30732	0	18999,20377,58198,19206,20668,225631	Pou5f1,Sfrp1,Sall1,Ptch1,Sox13,Onecut2	6/-
12_Member	GO Biological Processes	GO:0035019	somatic stem cell population maintenance	-2.30732	0	18999,20377,58198	Pou5f1,Sfrp1,Sall1	3/78
12_Member	GO Biological Processes	GO:0045165	cell fate commitment	-2.09599	0	18999,19206,20377,20668,225631	Pou5f1,Ptch1,Sfrp1,Sox13,Onecut2	5/281
13_Summary	GO Biological Processes	GO:0003231	cardiac ventricle development	-2.30165	0	15227,57265,58198,268977	Foxf1,Fzd2,Sall1,Ltbp1	4/-
13_Member	GO Biological Processes	GO:0003231	cardiac ventricle development	-2.30165	0	15227,57265,58198,268977	Foxf1,Fzd2,Sall1,Ltbp1	4/156
13_Member	GO Biological Processes	GO:0003281	ventricular septum development	-2.14836	0	57265,58198,268977	Fzd2,Sall1,Ltbp1	3/89
14_Summary	GO Biological Processes	GO:0061178	regulation of insulin secretion involved in cellular response to glucose stimulus	-2.0099	0	97086,110385,330890	Slc9b2,Pde4c,Piwil4	3/-
14_Member	GO Biological Processes	GO:0061178	regulation of insulin secretion involved in cellular response to glucose stimulus	-2.0099	0	97086,110385,330890	Slc9b2,Pde4c,Piwil4	3/100

### Sheet: Cluster 6
GroupID	Category	Term	Description	LogP	Log(q-value)	Genes	Symbols	InTerm_InList
1_Summary	GO Biological Processes	GO:0048858	cell projection morphogenesis	-4.87796	-0.61639	11441,13841,16911,16975,17754,20355,58208,67095,70433,101772,107449,20666,76566,83557,229615,218203,233781,16180,18627,20498,97998,216166,228852,17913	Chrna7,Epha7,Lmo4,Lrp8,Map1a,Sema4f,Bcl11b,Trak1,Draxin,Ano1,Unc5b,Sox11,Rflnb,Lin28a,Pias3,Mylip,Xylt1,Il1rap,Per2,Slc12a4,Deptor,Plk5,Ppp1r16b,Myo1c	24/-
1_Member	GO Biological Processes	GO:0048858	cell projection morphogenesis	-4.87796	-0.61639	11441,13841,16911,16975,17754,20355,58208,67095,70433,101772,107449	Chrna7,Epha7,Lmo4,Lrp8,Map1a,Sema4f,Bcl11b,Trak1,Draxin,Ano1,Unc5b	11/575
1_Member	GO Biological Processes	GO:0048667	cell morphogenesis involved in neuron differentiation	-4.56965	-0.609105	11441,13841,16911,16975,17754,20355,58208,67095,70433,107449	Chrna7,Epha7,Lmo4,Lrp8,Map1a,Sema4f,Bcl11b,Trak1,Draxin,Unc5b	10/509
1_Member	GO Biological Processes	GO:0048812	neuron projection morphogenesis	-4.22701	-0.528889	11441,13841,16911,16975,17754,20355,58208,67095,70433,107449	Chrna7,Epha7,Lmo4,Lrp8,Map1a,Sema4f,Bcl11b,Trak1,Draxin,Unc5b	10/559
1_Member	GO Biological Processes	GO:0120039	plasma membrane bounded cell projection morphogenesis	-4.1884	-0.528889	11441,13841,16911,16975,17754,20355,58208,67095,70433,107449	Chrna7,Epha7,Lmo4,Lrp8,Map1a,Sema4f,Bcl11b,Trak1,Draxin,Unc5b	10/565
1_Member	GO Biological Processes	GO:0010721	negative regulation of cell development	-3.6541	-0.181312	13841,20355,20666,70433,76566,83557,229615	Epha7,Sema4f,Sox11,Draxin,Rflnb,Lin28a,Pias3	7/315
1_Member	GO Biological Processes	GO:0010977	negative regulation of neuron projection development	-3.40195	-0.181312	13841,20355,70433,218203,233781	Epha7,Sema4f,Draxin,Mylip,Xylt1	5/160
1_Member	GO Biological Processes	GO:0051960	regulation of nervous system development	-3.38593	-0.181312	13841,16180,16975,18627,20355,20666,67095,70433,83557	Epha7,Il1rap,Lrp8,Per2,Sema4f,Sox11,Trak1,Draxin,Lin28a	9/581
1_Member	GO Biological Processes	GO:0007411	axon guidance	-3.37288	-0.181312	13841,16911,20355,58208,70433,107449	Epha7,Lmo4,Sema4f,Bcl11b,Draxin,Unc5b	6/250
1_Member	GO Biological Processes	GO:0050768	negative regulation of neurogenesis	-3.36503	-0.181312	13841,20355,20666,70433,83557	Epha7,Sema4f,Sox11,Draxin,Lin28a	5/163
1_Member	GO Biological Processes	GO:0097485	neuron projection guidance	-3.3637	-0.181312	13841,16911,20355,58208,70433,107449	Epha7,Lmo4,Sema4f,Bcl11b,Draxin,Unc5b	6/251
1_Member	GO Biological Processes	GO:0050767	regulation of neurogenesis	-3.30744	-0.159811	13841,16975,18627,20355,20666,67095,70433,83557	Epha7,Lrp8,Per2,Sema4f,Sox11,Trak1,Draxin,Lin28a	8/473
1_Member	GO Biological Processes	GO:0051961	negative regulation of nervous system development	-3.24725	-0.153037	13841,20355,20666,70433,83557	Epha7,Sema4f,Sox11,Draxin,Lin28a	5/173
1_Member	GO Biological Processes	GO:0007409	axonogenesis	-3.00442	-0.0427155	13841,16911,17754,20355,58208,70433,107449	Epha7,Lmo4,Map1a,Sema4f,Bcl11b,Draxin,Unc5b	7/405
1_Member	GO Biological Processes	GO:0008361	regulation of cell size	-2.80747	0	13841,20355,20498,70433,97998	Epha7,Sema4f,Slc12a4,Draxin,Deptor	5/217
1_Member	GO Biological Processes	GO:0050771	negative regulation of axonogenesis	-2.80701	0	13841,20355,70433	Epha7,Sema4f,Draxin	3/59
1_Member	GO Biological Processes	GO:0031345	negative regulation of cell projection organization	-2.78129	0	13841,20355,70433,218203,233781	Epha7,Sema4f,Draxin,Mylip,Xylt1	5/220
1_Member	GO Biological Processes	GO:0010975	regulation of neuron projection development	-2.74793	0	13841,16975,20355,67095,70433,216166,218203,233781	Epha7,Lrp8,Sema4f,Trak1,Draxin,Plk5,Mylip,Xylt1	8/578
1_Member	GO Biological Processes	GO:0061564	axon development	-2.65669	0	13841,16911,17754,20355,58208,70433,107449	Epha7,Lmo4,Map1a,Sema4f,Bcl11b,Draxin,Unc5b	7/466
1_Member	GO Biological Processes	GO:0120035	regulation of plasma membrane bounded cell projection organization	-2.48998	0	13841,16975,20355,67095,70433,216166,218203,228852,233781	Epha7,Lrp8,Sema4f,Trak1,Draxin,Plk5,Mylip,Ppp1r16b,Xylt1	9/782
1_Member	GO Biological Processes	GO:0031344	regulation of cell projection organization	-2.43207	0	13841,16975,20355,67095,70433,216166,218203,228852,233781	Epha7,Lrp8,Sema4f,Trak1,Draxin,Plk5,Mylip,Ppp1r16b,Xylt1	9/798
1_Member	GO Biological Processes	GO:0050770	regulation of axonogenesis	-2.31967	0	13841,20355,67095,70433	Epha7,Sema4f,Trak1,Draxin	4/175
1_Member	GO Biological Processes	GO:0032535	regulation of cellular component size	-2.29073	0	13841,17913,20355,20498,70433,97998	Epha7,Myo1c,Sema4f,Slc12a4,Draxin,Deptor	6/409
1_Member	GO Biological Processes	GO:0090066	regulation of anatomical structure size	-2.08577	0	13841,17913,18627,20355,20498,70433,97998	Epha7,Myo1c,Per2,Sema4f,Slc12a4,Draxin,Deptor	7/594
2_Summary	GO Biological Processes	GO:0031400	negative regulation of protein modification process	-3.66603	-0.181312	11441,18627,58805,80794,97998,110524,229615,231125,13841,16194,16975	Chrna7,Per2,Mlxipl,Cblc,Deptor,Dgkq,Pias3,Zfyve28,Epha7,Il6ra,Lrp8	11/-
2_Member	GO Biological Processes	GO:0031400	negative regulation of protein modification process	-3.66603	-0.181312	11441,18627,58805,80794,97998,110524,229615,231125	Chrna7,Per2,Mlxipl,Cblc,Deptor,Dgkq,Pias3,Zfyve28	8/418
2_Member	GO Biological Processes	GO:0001933	negative regulation of protein phosphorylation	-2.86563	0	11441,58805,80794,97998,110524,231125	Chrna7,Mlxipl,Cblc,Deptor,Dgkq,Zfyve28	6/313
2_Member	GO Biological Processes	GO:0042326	negative regulation of phosphorylation	-2.72294	0	11441,58805,80794,97998,110524,231125	Chrna7,Mlxipl,Cblc,Deptor,Dgkq,Zfyve28	6/334
2_Member	GO Biological Processes	GO:0050730	regulation of peptidyl-tyrosine phosphorylation	-2.60894	0	13841,16194,80794,110524,231125	Epha7,Il6ra,Cblc,Dgkq,Zfyve28	5/241
2_Member	GO Biological Processes	GO:0010563	negative regulation of phosphorus metabolic process	-2.43413	0	11441,58805,80794,97998,110524,231125	Chrna7,Mlxipl,Cblc,Deptor,Dgkq,Zfyve28	6/382
2_Member	GO Biological Processes	GO:0045936	negative regulation of phosphate metabolic process	-2.43413	0	11441,58805,80794,97998,110524,231125	Chrna7,Mlxipl,Cblc,Deptor,Dgkq,Zfyve28	6/382
2_Member	GO Biological Processes	GO:0010469	regulation of signaling receptor activity	-2.10145	0	16975,80794,231125	Lrp8,Cblc,Zfyve28	3/105
3_Summary	GO Biological Processes	GO:0032006	regulation of TOR signaling	-3.4524	-0.181312	20111,80909,83557,97998,110524	Rps6ka1,Castor2,Lin28a,Deptor,Dgkq	5/-
3_Member	GO Biological Processes	GO:0032006	regulation of TOR signaling	-3.4524	-0.181312	20111,80909,83557,97998,110524	Rps6ka1,Castor2,Lin28a,Deptor,Dgkq	5/156
3_Member	GO Biological Processes	GO:0032007	negative regulation of TOR signaling	-2.59398	0	20111,80909,97998	Rps6ka1,Castor2,Deptor	3/70
3_Member	GO Biological Processes	GO:1903432	regulation of TORC1 signaling	-2.13599	0	80909,97998,110524	Castor2,Deptor,Dgkq	3/102
4_Summary	GO Biological Processes	GO:2000677	regulation of transcription regulatory region DNA binding	-3.23852	-0.153037	18627,20666,66743	Per2,Sox11,Rnf220	3/-
4_Member	GO Biological Processes	GO:2000677	regulation of transcription regulatory region DNA binding	-3.23852	-0.153037	18627,20666,66743	Per2,Sox11,Rnf220	3/42
4_Member	GO Biological Processes	GO:0051101	regulation of DNA binding	-2.02496	0	18627,20666,66743	Per2,Sox11,Rnf220	3/112
5_Summary	KEGG Pathway	mmu04931	Insulin resistance - Mus musculus (house mouse)	-3.05287	-0.0427155	20111,58805,74551,100705,83557,17754,20498,72961,110784	Rps6ka1,Mlxipl,Pck2,Acacb,Lin28a,Map1a,Slc12a4,Slc17a7,Nr3c2	9/-
5_Member	KEGG Pathway	mmu04931	Insulin resistance - Mus musculus (house mouse)	-3.05287	-0.0427155	20111,58805,74551,100705	Rps6ka1,Mlxipl,Pck2,Acacb	4/110
5_Member	GO Biological Processes	GO:0071333	cellular response to glucose stimulus	-2.14776	0	58805,74551,83557	Mlxipl,Pck2,Lin28a	3/101
5_Member	GO Biological Processes	GO:0019725	cellular homeostasis	-2.13029	0	17754,20498,58805,72961,74551,83557,100705,110784	Map1a,Slc12a4,Mlxipl,Slc17a7,Pck2,Lin28a,Acacb,Nr3c2	8/732
5_Member	GO Biological Processes	GO:0071331	cellular response to hexose stimulus	-2.11284	0	58805,74551,83557	Mlxipl,Pck2,Lin28a	3/104
5_Member	GO Biological Processes	GO:0071326	cellular response to monosaccharide stimulus	-2.09018	0	58805,74551,83557	Mlxipl,Pck2,Lin28a	3/106
6_Summary	GO Biological Processes	GO:0099537	trans-synaptic signaling	-3.0169	-0.0427155	11441,16180,16975,20498,22317,72961,627214,110784,101772	Chrna7,Il1rap,Lrp8,Slc12a4,Vamp1,Slc17a7,Insyn2a,Nr3c2,Ano1	9/-
6_Member	GO Biological Processes	GO:0099537	trans-synaptic signaling	-3.0169	-0.0427155	11441,16180,16975,20498,22317,72961,627214	Chrna7,Il1rap,Lrp8,Slc12a4,Vamp1,Slc17a7,Insyn2a	7/403
6_Member	GO Biological Processes	GO:0060078	regulation of postsynaptic membrane potential	-3.00929	-0.0427155	11441,72961,110784,627214	Chrna7,Slc17a7,Nr3c2,Insyn2a	4/113
6_Member	GO Biological Processes	GO:0099536	synaptic signaling	-2.68301	0	11441,16180,16975,20498,22317,72961,627214	Chrna7,Il1rap,Lrp8,Slc12a4,Vamp1,Slc17a7,Insyn2a	7/461
6_Member	GO Biological Processes	GO:0007268	chemical synaptic transmission	-2.45084	0	11441,16975,20498,22317,72961,627214	Chrna7,Lrp8,Slc12a4,Vamp1,Slc17a7,Insyn2a	6/379
6_Member	GO Biological Processes	GO:0098916	anterograde trans-synaptic signaling	-2.45084	0	11441,16975,20498,22317,72961,627214	Chrna7,Lrp8,Slc12a4,Vamp1,Slc17a7,Insyn2a	6/379
6_Member	GO Biological Processes	GO:0099565	chemical synaptic transmission, postsynaptic	-2.44507	0	11441,72961,627214	Chrna7,Slc17a7,Insyn2a	3/79
6_Member	GO Biological Processes	GO:1902476	chloride transmembrane transport	-2.02496	0	20498,72961,101772	Slc12a4,Slc17a7,Ano1	3/112
7_Summary	Reactome Gene Sets	R-MMU-112315	Transmission across Chemical Synapses	-3.00326	-0.0427155	11441,11513,14704,20111,72961,232889,16180,18627	Chrna7,Adcy7,Gng3,Rps6ka1,Slc17a7,Pla2g4c,Il1rap,Per2	8/-
7_Member	Reactome Gene Sets	R-MMU-112315	Transmission across Chemical Synapses	-3.00326	-0.0427155	11441,11513,14704,20111,72961	Chrna7,Adcy7,Gng3,Rps6ka1,Slc17a7	5/196
7_Member	KEGG Pathway	mmu04724	Glutamatergic synapse - Mus musculus (house mouse)	-2.96698	-0.0339885	11513,14704,72961,232889	Adcy7,Gng3,Slc17a7,Pla2g4c	4/116
7_Member	Reactome Gene Sets	R-MMU-112316	Neuronal System	-2.85857	0	11441,11513,14704,16180,20111,72961	Chrna7,Adcy7,Gng3,Il1rap,Rps6ka1,Slc17a7	6/314
7_Member	Reactome Gene Sets	R-MMU-112314	Neurotransmitter receptors and postsynaptic signal transmission	-2.73615	0	11441,11513,14704,20111	Chrna7,Adcy7,Gng3,Rps6ka1	4/134
7_Member	KEGG Pathway	mmu04713	Circadian entrainment - Mus musculus (house mouse)	-2.17168	0	11513,14704,18627	Adcy7,Gng3,Per2	3/99
7_Member	KEGG Pathway	mmu04725	Cholinergic synapse - Mus musculus (house mouse)	-2.01447	0	11441,11513,14704	Chrna7,Adcy7,Gng3	3/113
8_Summary	GO Biological Processes	GO:0021510	spinal cord development	-2.95314	-0.0339885	16911,16975,20666,70433	Lmo4,Lrp8,Sox11,Draxin	4/-
8_Member	GO Biological Processes	GO:0021510	spinal cord development	-2.95314	-0.0339885	16911,16975,20666,70433	Lmo4,Lrp8,Sox11,Draxin	4/117
9_Summary	GO Biological Processes	GO:0016358	dendrite development	-2.52742	0	11441,16975,17754,67095,16559,17913	Chrna7,Lrp8,Map1a,Trak1,Kif17,Myo1c	6/-
9_Member	GO Biological Processes	GO:0016358	dendrite development	-2.52742	0	11441,16975,17754,67095	Chrna7,Lrp8,Map1a,Trak1	4/153
9_Member	GO Biological Processes	GO:0048813	dendrite morphogenesis	-2.41448	0	11441,16975,67095	Chrna7,Lrp8,Trak1	3/81
9_Member	GO Biological Processes	GO:0008088	axo-dendritic transport	-2.28639	0	16559,17754,67095	Kif17,Map1a,Trak1	3/90
9_Member	GO Biological Processes	GO:0030705	cytoskeleton-dependent intracellular transport	-2.09505	0	16559,17754,17913,67095	Kif17,Map1a,Myo1c,Trak1	4/203
10_Summary	GO Biological Processes	GO:0090407	organophosphate biosynthetic process	-2.35316	0	11513,21877,100705,102448,110524,225994,232889	Adcy7,Tk1,Acacb,Xylb,Dgkq,Nmrk1,Pla2g4c	7/-
10_Member	GO Biological Processes	GO:0090407	organophosphate biosynthetic process	-2.35316	0	11513,21877,100705,102448,110524,225994,232889	Adcy7,Tk1,Acacb,Xylb,Dgkq,Nmrk1,Pla2g4c	7/529
11_Summary	GO Biological Processes	GO:0032675	regulation of interleukin-6 production	-2.34618	0	11441,16172,16180,16194	Chrna7,Il17ra,Il1rap,Il6ra	4/-
11_Member	GO Biological Processes	GO:0032675	regulation of interleukin-6 production	-2.34618	0	11441,16172,16180,16194	Chrna7,Il17ra,Il1rap,Il6ra	4/172
11_Member	GO Biological Processes	GO:0032755	positive regulation of interleukin-6 production	-2.02496	0	16172,16180,16194	Il17ra,Il1rap,Il6ra	3/112

### Sheet: Cluster 7
GroupID	Category	Term	Description	LogP	Log(q-value)	Genes	Symbols	InTerm_InList
1_Summary	GO Biological Processes	GO:0045786	negative regulation of cell cycle	-6.1041	-1.90009	12450,12575,12578,20877,52679,65964,66468,67141,79456,83383,327762,216166,27280,68026,223970,234258,234396,21877,102920	Ccng1,Cdkn1a,Cdkn2a,Aurkb,E2f7,Map3k20,Ska1,Fbxo5,Recql4,Tfap4,Dna2,Plk5,Phlda3,Pclaf,Rmi2,Neil3,Ankle1,Tk1,Cenpi	19/-
1_Member	GO Biological Processes	GO:0045786	negative regulation of cell cycle	-6.1041	-1.90009	12450,12575,12578,20877,52679,65964,66468,67141,79456,83383,327762	Ccng1,Cdkn1a,Cdkn2a,Aurkb,E2f7,Map3k20,Ska1,Fbxo5,Recql4,Tfap4,Dna2	11/384
1_Member	GO Biological Processes	GO:0010948	negative regulation of cell cycle process	-5.23531	-1.90009	12450,12575,20877,52679,65964,66468,67141,79456,327762	Ccng1,Cdkn1a,Aurkb,E2f7,Map3k20,Ska1,Fbxo5,Recql4,Dna2	9/300
1_Member	GO Biological Processes	GO:1901987	regulation of cell cycle phase transition	-5.22286	-1.90009	12450,12575,12578,20877,52679,65964,66468,67141,83383,216166,327762	Ccng1,Cdkn1a,Cdkn2a,Aurkb,E2f7,Map3k20,Ska1,Fbxo5,Tfap4,Plk5,Dna2	11/474
1_Member	GO Biological Processes	GO:0006974	DNA damage response	-5.20742	-1.90009	12450,12575,27280,52679,65964,67141,68026,79456,83383,216166,223970,234258,234396,327762	Ccng1,Cdkn1a,Phlda3,E2f7,Map3k20,Fbxo5,Pclaf,Recql4,Tfap4,Plk5,Rmi2,Neil3,Ankle1,Dna2	14/784
1_Member	GO Biological Processes	GO:1901990	regulation of mitotic cell cycle phase transition	-4.65271	-1.67607	12450,12575,12578,20877,52679,66468,67141,83383,216166	Ccng1,Cdkn1a,Cdkn2a,Aurkb,E2f7,Ska1,Fbxo5,Tfap4,Plk5	9/355
1_Member	GO Biological Processes	GO:0010564	regulation of cell cycle process	-4.54152	-1.60217	12450,12575,12578,20877,52679,65964,66468,67141,79456,83383,216166,223970,327762	Ccng1,Cdkn1a,Cdkn2a,Aurkb,E2f7,Map3k20,Ska1,Fbxo5,Recql4,Tfap4,Plk5,Rmi2,Dna2	13/781
1_Member	GO Biological Processes	GO:0007346	regulation of mitotic cell cycle	-4.04395	-1.28752	12450,12575,12578,20877,52679,65964,66468,67141,83383,216166	Ccng1,Cdkn1a,Cdkn2a,Aurkb,E2f7,Map3k20,Ska1,Fbxo5,Tfap4,Plk5	10/528
1_Member	GO Biological Processes	GO:1901988	negative regulation of cell cycle phase transition	-3.96631	-1.22325	12450,12575,20877,52679,65964,67141,327762	Ccng1,Cdkn1a,Aurkb,E2f7,Map3k20,Fbxo5,Dna2	7/252
1_Member	GO Biological Processes	GO:0000075	cell cycle checkpoint signaling	-3.88066	-1.18729	12450,12575,20877,52679,65964,327762	Ccng1,Cdkn1a,Aurkb,E2f7,Map3k20,Dna2	6/181
1_Member	GO Biological Processes	GO:0031570	DNA integrity checkpoint signaling	-3.68671	-1.0272	12450,12575,52679,65964,327762	Ccng1,Cdkn1a,E2f7,Map3k20,Dna2	5/125
1_Member	GO Biological Processes	GO:1903047	mitotic cell cycle process	-3.43385	-0.904672	12450,12575,20877,21877,52679,66468,102920,216166,327762	Ccng1,Cdkn1a,Aurkb,Tk1,E2f7,Ska1,Cenpi,Plk5,Dna2	9/514
1_Member	GO Biological Processes	GO:0042770	signal transduction in response to DNA damage	-3.30826	-0.817544	12450,12575,52679,65964,83383	Ccng1,Cdkn1a,E2f7,Map3k20,Tfap4	5/151
1_Member	GO Biological Processes	GO:0000278	mitotic cell cycle	-3.07423	-0.657757	12450,12575,20877,21877,52679,66468,102920,216166,327762	Ccng1,Cdkn1a,Aurkb,Tk1,E2f7,Ska1,Cenpi,Plk5,Dna2	9/577
1_Member	GO Biological Processes	GO:1901991	negative regulation of mitotic cell cycle phase transition	-3.01896	-0.632106	12450,12575,20877,52679,67141	Ccng1,Cdkn1a,Aurkb,E2f7,Fbxo5	5/175
1_Member	Reactome Gene Sets	R-MMU-3700989	Transcriptional Regulation by TP53	-2.9179	-0.55395	12450,12575,20877,52679,223970,327762	Ccng1,Cdkn1a,Aurkb,E2f7,Rmi2,Dna2	6/275
1_Member	GO Biological Processes	GO:0010389	regulation of G2/M transition of mitotic cell cycle	-2.85535	-0.507587	12450,12575,20877,67141	Ccng1,Cdkn1a,Aurkb,Fbxo5	4/112
1_Member	GO Biological Processes	GO:0000077	DNA damage checkpoint signaling	-2.78553	-0.453379	12450,12575,52679,65964	Ccng1,Cdkn1a,E2f7,Map3k20	4/117
1_Member	GO Biological Processes	GO:1902749	regulation of cell cycle G2/M phase transition	-2.66789	-0.35571	12450,12575,20877,67141	Ccng1,Cdkn1a,Aurkb,Fbxo5	4/126
1_Member	GO Biological Processes	GO:0007093	mitotic cell cycle checkpoint signaling	-2.5137	-0.256447	12450,12575,20877,52679	Ccng1,Cdkn1a,Aurkb,E2f7	4/139
1_Member	GO Biological Processes	GO:0045930	negative regulation of mitotic cell cycle	-2.49144	-0.246903	12450,12575,20877,52679,67141	Ccng1,Cdkn1a,Aurkb,E2f7,Fbxo5	5/231
1_Member	GO Biological Processes	GO:0010972	negative regulation of G2/M transition of mitotic cell cycle	-2.39783	-0.177646	12450,12575,20877	Ccng1,Cdkn1a,Aurkb	3/74
1_Member	GO Biological Processes	GO:1902750	negative regulation of cell cycle G2/M phase transition	-2.36529	-0.156792	12450,12575,20877	Ccng1,Cdkn1a,Aurkb	3/76
1_Member	GO Biological Processes	GO:0044773	mitotic DNA damage checkpoint signaling	-2.27304	-0.108373	12450,12575,52679	Ccng1,Cdkn1a,E2f7	3/82
1_Member	GO Biological Processes	GO:0009411	response to UV	-2.25869	-0.104023	12575,20877,65964,68026	Cdkn1a,Aurkb,Map3k20,Pclaf	4/164
1_Member	GO Biological Processes	GO:0044774	mitotic DNA integrity checkpoint signaling	-2.21558	-0.0679483	12450,12575,52679	Ccng1,Cdkn1a,E2f7	3/86
1_Member	GO Biological Processes	GO:0034644	cellular response to UV	-2.0717	0	12575,20877,65964	Cdkn1a,Aurkb,Map3k20	3/97
2_Summary	GO Biological Processes	GO:0051053	negative regulation of DNA metabolic process	-5.74127	-1.90009	12575,50708,67141,80838,223970,234396,243529,12578,20877,52679,327762,66468,79456,102920,67219,108671	Cdkn1a,H1f2,Fbxo5,H1f1,Rmi2,Ankle1,H1f10,Cdkn2a,Aurkb,E2f7,Dna2,Ska1,Recql4,Cenpi,Med18,Dnajc9	16/-
2_Member	GO Biological Processes	GO:0051053	negative regulation of DNA metabolic process	-5.74127	-1.90009	12575,50708,67141,80838,223970,234396,243529	Cdkn1a,H1f2,Fbxo5,H1f1,Rmi2,Ankle1,H1f10	7/134
2_Member	GO Biological Processes	GO:0045910	negative regulation of DNA recombination	-5.49351	-1.90009	50708,80838,223970,234396,243529	H1f2,H1f1,Rmi2,Ankle1,H1f10	5/53
2_Member	GO Biological Processes	GO:0051052	regulation of DNA metabolic process	-4.96419	-1.81656	12575,12578,20877,50708,52679,67141,80838,223970,234396,243529,327762	Cdkn1a,Cdkn2a,Aurkb,H1f2,E2f7,Fbxo5,H1f1,Rmi2,Ankle1,H1f10,Dna2	11/505
2_Member	GO Biological Processes	GO:0051276	chromosome organization	-3.59234	-0.993529	20877,50708,66468,79456,80838,102920,223970,243529,327762	Aurkb,H1f2,Ska1,Recql4,H1f1,Cenpi,Rmi2,H1f10,Dna2	9/489
2_Member	GO Biological Processes	GO:0000018	regulation of DNA recombination	-3.44453	-0.907232	50708,80838,223970,234396,243529	H1f2,H1f1,Rmi2,Ankle1,H1f10	5/141
2_Member	GO Biological Processes	GO:0065004	protein-DNA complex assembly	-3.24389	-0.77957	50708,67219,80838,102920,108671	H1f2,Med18,H1f1,Cenpi,Dnajc9	5/156
2_Member	GO Biological Processes	GO:0030261	chromosome condensation	-3.20161	-0.766116	50708,80838,243529	H1f2,H1f1,H1f10	3/39
2_Member	GO Biological Processes	GO:0071824	protein-DNA complex organization	-2.99691	-0.616151	50708,67219,80838,102920,108671	H1f2,Med18,H1f1,Cenpi,Dnajc9	5/177
2_Member	GO Biological Processes	GO:0006334	nucleosome assembly	-2.61574	-0.322698	50708,80838,108671	H1f2,H1f1,Dnajc9	3/62
2_Member	GO Biological Processes	GO:0034728	nucleosome organization	-2.28788	-0.119733	50708,80838,108671	H1f2,H1f1,Dnajc9	3/81
3_Summary	Reactome Gene Sets	R-MMU-110330	Recognition and association of DNA glycosylase with site containing an affected purine	-5.29762	-1.90009	234258,319161,319171,319186,319191,12575,20877,66468,67141,102920,223970,242705,327762,19049,78303,319163,380850,66083,12450,52679,21933	Neil3,H4c18,H2ac24,H2bc14,H2ac13,Cdkn1a,Aurkb,Ska1,Fbxo5,Cenpi,Rmi2,E2f2,Dna2,Ppp1r1b,H2bc27,H2ac1,Gm5141,Setd6,Ccng1,E2f7,Tnfrsf10b	21/-
3_Member	Reactome Gene Sets	R-MMU-110330	Recognition and association of DNA glycosylase with site containing an affected purine	-5.29762	-1.90009	234258,319161,319171,319186,319191	Neil3,H4c18,H2ac24,H2bc14,H2ac13	5/58
3_Member	Reactome Gene Sets	R-MMU-110331	Cleavage of the damaged purine	-5.22431	-1.90009	234258,319161,319171,319186,319191	Neil3,H4c18,H2ac24,H2bc14,H2ac13	5/60
3_Member	Reactome Gene Sets	R-MMU-73927	Depurination	-5.22431	-1.90009	234258,319161,319171,319186,319191	Neil3,H4c18,H2ac24,H2bc14,H2ac13	5/60
3_Member	Reactome Gene Sets	R-MMU-1640170	Cell Cycle	-5.13656	-1.87499	12575,20877,66468,67141,102920,223970,242705,319161,319171,319186,319191,327762	Cdkn1a,Aurkb,Ska1,Fbxo5,Cenpi,Rmi2,E2f2,H4c18,H2ac24,H2bc14,H2ac13,Dna2	12/582
3_Member	Reactome Gene Sets	R-MMU-69278	Cell Cycle, Mitotic	-5.03729	-1.81711	12575,20877,66468,67141,102920,242705,319161,319171,319186,319191,327762	Cdkn1a,Aurkb,Ska1,Fbxo5,Cenpi,E2f2,H4c18,H2ac24,H2bc14,H2ac13,Dna2	11/496
3_Member	Reactome Gene Sets	R-MMU-73929	Base-Excision Repair, AP Site Formation	-4.98704	-1.81656	234258,319161,319171,319186,319191	Neil3,H4c18,H2ac24,H2bc14,H2ac13	5/67
3_Member	Reactome Gene Sets	R-MMU-69620	Cell Cycle Checkpoints	-4.75989	-1.68455	12575,20877,66468,102920,223970,319161,319186,327762	Cdkn1a,Aurkb,Ska1,Cenpi,Rmi2,H4c18,H2bc14,Dna2	8/262
3_Member	Reactome Gene Sets	R-MMU-73886	Chromosome Maintenance	-4.71976	-1.68455	102920,319161,319171,319186,319191,327762	Cenpi,H4c18,H2ac24,H2bc14,H2ac13,Dna2	6/128
3_Member	Reactome Gene Sets	R-MMU-606279	Deposition of new CENPA-containing nucleosomes at the centromere	-4.69085	-1.68455	102920,319161,319171,319186,319191	Cenpi,H4c18,H2ac24,H2bc14,H2ac13	5/77
3_Member	Reactome Gene Sets	R-MMU-774815	Nucleosome assembly	-4.69085	-1.68455	102920,319161,319171,319186,319191	Cenpi,H4c18,H2ac24,H2bc14,H2ac13	5/77
3_Member	Reactome Gene Sets	R-MMU-2559586	DNA Damage/Telomere Stress Induced Senescence	-4.63662	-1.67607	12575,319161,319171,319186,319191	Cdkn1a,H4c18,H2ac24,H2bc14,H2ac13	5/79
3_Member	KEGG Pathway	mmu05034	Alcoholism - Mus musculus (house mouse)	-4.50459	-1.58544	19049,78303,319161,319163,319171,319186,319191	Ppp1r1b,H2bc27,H4c18,H2ac1,H2ac24,H2bc14,H2ac13	7/207
3_Member	Reactome Gene Sets	R-MMU-73884	Base Excision Repair	-4.38606	-1.48662	234258,319161,319171,319186,319191	Neil3,H4c18,H2ac24,H2bc14,H2ac13	5/89
3_Member	Reactome Gene Sets	R-MMU-3214815	HDACs deacetylate histones	-4.3627	-1.48662	319161,319163,319171,319186,319191	H4c18,H2ac1,H2ac24,H2bc14,H2ac13	5/90
3_Member	KEGG Pathway	mmu05322	Systemic lupus erythematosus - Mus musculus (house mouse)	-4.33161	-1.48662	78303,319161,319163,319171,319186,319191	H2bc27,H4c18,H2ac1,H2ac24,H2bc14,H2ac13	6/150
3_Member	Reactome Gene Sets	R-MMU-9842860	Regulation of endogenous retroelements	-4.31682	-1.48662	319161,319171,319186,319191,380850	H4c18,H2ac24,H2bc14,H2ac13,Gm5141	5/92
3_Member	Reactome Gene Sets	R-MMU-9843940	Regulation of endogenous retroelements by KRAB-ZFP proteins	-4.31682	-1.48662	319161,319171,319186,319191,380850	H4c18,H2ac24,H2bc14,H2ac13,Gm5141	5/92
3_Member	Reactome Gene Sets	R-MMU-157579	Telomere Maintenance	-4.12301	-1.35279	319161,319171,319186,319191,327762	H4c18,H2ac24,H2bc14,H2ac13,Dna2	5/101
3_Member	Reactome Gene Sets	R-MMU-9670095	Inhibition of DNA recombination at telomere	-3.88661	-1.18729	319161,319171,319186,319191	H4c18,H2ac24,H2bc14,H2ac13	4/60
3_Member	Reactome Gene Sets	R-MMU-3247509	Chromatin modifying enzymes	-3.71682	-1.04631	66083,319161,319163,319171,319186,319191	Setd6,H4c18,H2ac1,H2ac24,H2bc14,H2ac13	6/194
3_Member	Reactome Gene Sets	R-MMU-4839726	Chromatin organization	-3.71682	-1.04631	66083,319161,319163,319171,319186,319191	Setd6,H4c18,H2ac1,H2ac24,H2bc14,H2ac13	6/194
3_Member	Reactome Gene Sets	R-MMU-3214858	RMTs methylate histone arginines	-3.65074	-1.01242	319161,319163,319171,319191	H4c18,H2ac1,H2ac24,H2ac13	4/69
3_Member	Reactome Gene Sets	R-MMU-68886	M Phase	-3.6398	-1.0117	20877,66468,67141,102920,319161,319171,319186,319191	Aurkb,Ska1,Fbxo5,Cenpi,H4c18,H2ac24,H2bc14,H2ac13	8/379
3_Member	Reactome Gene Sets	R-MMU-9841922	MLL4 and MLL3 complexes regulate expression of PPARG target genes in adipogenesis and hepatic steatosis	-3.60285	-0.994485	319161,319171,319186,319191	H4c18,H2ac24,H2bc14,H2ac13	4/71
3_Member	Reactome Gene Sets	R-MMU-9851695	Epigenetic regulation of adipogenesis genes by MLL3 and MLL4 complexes	-3.60285	-0.994485	319161,319171,319186,319191	H4c18,H2ac24,H2bc14,H2ac13	4/71
3_Member	KEGG Pathway	mmu04613	Neutrophil extracellular trap formation - Mus musculus (house mouse)	-3.54261	-0.962278	78303,319161,319163,319171,319186,319191	H2bc27,H4c18,H2ac1,H2ac24,H2bc14,H2ac13	6/209
3_Member	Reactome Gene Sets	R-MMU-212300	PRC2 methylates histones and DNA	-3.5113	-0.939919	319161,319171,319186,319191	H4c18,H2ac24,H2bc14,H2ac13	4/75
3_Member	Reactome Gene Sets	R-MMU-2299718	Condensation of Prophase Chromosomes	-3.48923	-0.926633	319161,319171,319186,319191	H4c18,H2ac24,H2bc14,H2ac13	4/76
3_Member	Reactome Gene Sets	R-MMU-9818564	Epigenetic regulation of gene expression by MLL3 and MLL4 complexes	-3.46749	-0.913486	319161,319171,319186,319191	H4c18,H2ac24,H2bc14,H2ac13	4/77
3_Member	Reactome Gene Sets	R-MMU-2559583	Cellular Senescence	-3.44453	-0.907232	12575,319161,319171,319186,319191	Cdkn1a,H4c18,H2ac24,H2bc14,H2ac13	5/141
3_Member	Reactome Gene Sets	R-MMU-8936459	RUNX1 regulates genes involved in megakaryocyte differentiation and platelet function	-3.40404	-0.890659	319161,319171,319186,319191	H4c18,H2ac24,H2bc14,H2ac13	4/80
3_Member	Reactome Gene Sets	R-MMU-212436	Generic Transcription Pathway	-3.37868	-0.876943	12450,12575,20877,52679,223970,319161,319171,319186,319191,327762,380850	Ccng1,Cdkn1a,Aurkb,E2f7,Rmi2,H4c18,H2ac24,H2bc14,H2ac13,Dna2,Gm5141	11/761
3_Member	Reactome Gene Sets	R-MMU-5689901	Metalloprotease DUBs	-3.20161	-0.766116	319163,319171,319191	H2ac1,H2ac24,H2ac13	3/39
3_Member	Reactome Gene Sets	R-MMU-212165	Epigenetic regulation of gene expression	-3.05257	-0.648984	319161,319171,319186,319191,380850	H4c18,H2ac24,H2bc14,H2ac13,Gm5141	5/172
3_Member	Reactome Gene Sets	R-MMU-9917777	Epigenetic regulation by WDR5-containing histone modifying complexes	-2.95914	-0.589659	319161,319171,319186,319191	H4c18,H2ac24,H2bc14,H2ac13	4/105
3_Member	Reactome Gene Sets	R-MMU-68875	Mitotic Prophase	-2.60655	-0.322698	319161,319171,319186,319191	H4c18,H2ac24,H2bc14,H2ac13	4/131
3_Member	Reactome Gene Sets	R-MMU-5689603	UCH proteinases	-2.28788	-0.119733	319163,319171,319191	H2ac1,H2ac24,H2ac13	3/81
3_Member	Reactome Gene Sets	R-MMU-8878171	Transcriptional regulation by RUNX1	-2.18645	-0.0519811	319161,319171,319186,319191	H4c18,H2ac24,H2bc14,H2ac13	4/172
3_Member	KEGG Pathway	mmu04217	Necroptosis - Mus musculus (house mouse)	-2.14326	-0.0247011	21933,319163,319171,319191	Tnfrsf10b,H2ac1,H2ac24,H2ac13	4/177
4_Summary	KEGG Pathway	mmu04115	p53 signaling pathway - Mus musculus (house mouse)	-4.74663	-1.68455	12450,12575,12578,21933,107831,13389,16449,242705,27280,52679,83383,17342,16870,20877,67141,17279,97998,78303,319161,319186,13052,69550,70433,216166	Ccng1,Cdkn1a,Cdkn2a,Tnfrsf10b,Adgrb1,Dll3,Jag1,E2f2,Phlda3,E2f7,Tfap4,Mitf,Lhx2,Aurkb,Fbxo5,Melk,Deptor,H2bc27,H4c18,H2bc14,Cxadr,Bst2,Draxin,Plk5	24/-
4_Member	KEGG Pathway	mmu04115	p53 signaling pathway - Mus musculus (house mouse)	-4.74663	-1.68455	12450,12575,12578,21933,107831	Ccng1,Cdkn1a,Cdkn2a,Tnfrsf10b,Adgrb1	5/75
4_Member	KEGG Pathway	mmu01522	Endocrine resistance - Mus musculus (house mouse)	-4.29429	-1.47988	12575,12578,13389,16449,242705	Cdkn1a,Cdkn2a,Dll3,Jag1,E2f2	5/93
4_Member	GO Biological Processes	GO:0072331	signal transduction by p53 class mediator	-4.20672	-1.42227	12575,27280,52679,83383,242705	Cdkn1a,Phlda3,E2f7,Tfap4,E2f2	5/97
4_Member	GO Biological Processes	GO:0045736	negative regulation of cyclin-dependent protein serine/threonine kinase activity	-3.95203	-1.22194	12575,12578,83383	Cdkn1a,Cdkn2a,Tfap4	3/22
4_Member	GO Biological Processes	GO:1904030	negative regulation of cyclin-dependent protein kinase activity	-3.89269	-1.18729	12575,12578,83383	Cdkn1a,Cdkn2a,Tfap4	3/23
4_Member	WikiPathways	WP2902	p53 signaling	-3.67525	-1.02647	12450,12575,12578,107831	Ccng1,Cdkn1a,Cdkn2a,Adgrb1	4/68
4_Member	KEGG Pathway	mmu05218	Melanoma - Mus musculus (house mouse)	-3.57944	-0.989969	12575,12578,17342,242705	Cdkn1a,Cdkn2a,Mitf,E2f2	4/72
4_Member	GO Biological Processes	GO:0051100	negative regulation of binding	-3.37509	-0.876943	12575,12578,16870,20877,83383	Cdkn1a,Cdkn2a,Lhx2,Aurkb,Tfap4	5/146
4_Member	GO Biological Processes	GO:0030330	DNA damage response, signal transduction by p53 class mediator	-3.23503	-0.77957	12575,52679,83383	Cdkn1a,E2f7,Tfap4	3/38
4_Member	KEGG Pathway	mmu04110	Cell cycle - Mus musculus (house mouse)	-3.23129	-0.77957	12575,12578,20877,67141,242705	Cdkn1a,Cdkn2a,Aurkb,Fbxo5,E2f2	5/157
4_Member	KEGG Pathway	mmu05219	Bladder cancer - Mus musculus (house mouse)	-3.13745	-0.714729	12575,12578,242705	Cdkn1a,Cdkn2a,E2f2	3/41
4_Member	GO Biological Processes	GO:0000079	regulation of cyclin-dependent protein serine/threonine kinase activity	-3.01862	-0.632106	12575,12578,83383	Cdkn1a,Cdkn2a,Tfap4	3/45
4_Member	GO Biological Processes	GO:1904029	regulation of cyclin-dependent protein kinase activity	-2.9106	-0.552119	12575,12578,83383	Cdkn1a,Cdkn2a,Tfap4	3/49
4_Member	GO Biological Processes	GO:0097193	intrinsic apoptotic signaling pathway	-2.82034	-0.47785	12575,17279,21933,27280,242705	Cdkn1a,Melk,Tnfrsf10b,Phlda3,E2f2	5/194
4_Member	GO Biological Processes	GO:0051348	negative regulation of transferase activity	-2.64307	-0.335737	12575,12578,67141,83383,97998	Cdkn1a,Cdkn2a,Fbxo5,Tfap4,Deptor	5/213
4_Member	WikiPathways	WP413	G1 to S cell cycle control	-2.63594	-0.333409	12575,12578,242705	Cdkn1a,Cdkn2a,E2f2	3/61
4_Member	KEGG Pathway	mmu05203	Viral carcinogenesis - Mus musculus (house mouse)	-2.51572	-0.256447	12575,12578,78303,319161,319186	Cdkn1a,Cdkn2a,H2bc27,H4c18,H2bc14	5/228
4_Member	GO Biological Processes	GO:0072332	intrinsic apoptotic signaling pathway by p53 class mediator	-2.50154	-0.252806	12575,27280,242705	Cdkn1a,Phlda3,E2f2	3/68
4_Member	KEGG Pathway	mmu05223	Non-small cell lung cancer - Mus musculus (house mouse)	-2.43134	-0.199155	12575,12578,242705	Cdkn1a,Cdkn2a,E2f2	3/72
4_Member	KEGG Pathway	mmu05224	Breast cancer - Mus musculus (house mouse)	-2.42673	-0.198581	12575,13389,16449,242705	Cdkn1a,Dll3,Jag1,E2f2	4/147
4_Member	KEGG Pathway	mmu05214	Glioma - Mus musculus (house mouse)	-2.39783	-0.177646	12575,12578,242705	Cdkn1a,Cdkn2a,E2f2	3/74
4_Member	KEGG Pathway	mmu05212	Pancreatic cancer - Mus musculus (house mouse)	-2.36529	-0.156792	12575,12578,242705	Cdkn1a,Cdkn2a,E2f2	3/76
4_Member	KEGG Pathway	mmu05220	Chronic myeloid leukemia - Mus musculus (house mouse)	-2.36529	-0.156792	12575,12578,242705	Cdkn1a,Cdkn2a,E2f2	3/76
4_Member	GO Biological Processes	GO:0045926	negative regulation of growth	-2.32415	-0.138126	12575,12578,13052,69550,70433	Cdkn1a,Cdkn2a,Cxadr,Bst2,Draxin	5/253
4_Member	GO Biological Processes	GO:0032091	negative regulation of protein binding	-2.28788	-0.119733	12575,12578,20877	Cdkn1a,Cdkn2a,Aurkb	3/81
4_Member	GO Biological Processes	GO:0031397	negative regulation of protein ubiquitination	-2.25838	-0.104023	12578,67141,107831	Cdkn2a,Fbxo5,Adgrb1	3/83
4_Member	GO Biological Processes	GO:2000045	regulation of G1/S transition of mitotic cell cycle	-2.20414	-0.0631387	12575,12578,52679,216166	Cdkn1a,Cdkn2a,E2f7,Plk5	4/170
4_Member	GO Biological Processes	GO:0006469	negative regulation of protein kinase activity	-2.15178	-0.0300883	12575,12578,83383,97998	Cdkn1a,Cdkn2a,Tfap4,Deptor	4/176
4_Member	GO Biological Processes	GO:0071901	negative regulation of protein serine/threonine kinase activity	-2.13472	-0.0192749	12575,12578,83383	Cdkn1a,Cdkn2a,Tfap4	3/92
4_Member	GO Biological Processes	GO:1903321	negative regulation of protein modification by small protein conjugation or removal	-2.10906	-0.00282633	12578,67141,107831	Cdkn2a,Fbxo5,Adgrb1	3/94
4_Member	GO Biological Processes	GO:1901874	negative regulation of post-translational protein modification	-2.0475	0	12578,67141,107831	Cdkn2a,Fbxo5,Adgrb1	3/99
4_Member	GO Biological Processes	GO:0033673	negative regulation of kinase activity	-2.04519	0	12575,12578,83383,97998	Cdkn1a,Cdkn2a,Tfap4,Deptor	4/189
4_Member	GO Biological Processes	GO:0031400	negative regulation of protein modification process	-2.02986	0	12575,12578,67141,83383,97998,107831	Cdkn1a,Cdkn2a,Fbxo5,Tfap4,Deptor,Adgrb1	6/418
5_Summary	Reactome Gene Sets	R-MMU-73894	DNA Repair	-4.26053	-1.46136	68026,223970,234258,319161,319171,319186,319191,327762,21877,79456,12450,20877	Pclaf,Rmi2,Neil3,H4c18,H2ac24,H2bc14,H2ac13,Dna2,Tk1,Recql4,Ccng1,Aurkb	12/-
5_Member	Reactome Gene Sets	R-MMU-73894	DNA Repair	-4.26053	-1.46136	68026,223970,234258,319161,319171,319186,319191,327762	Pclaf,Rmi2,Neil3,H4c18,H2ac24,H2bc14,H2ac13,Dna2	8/308
5_Member	Reactome Gene Sets	R-MMU-69473	G2/M DNA damage checkpoint	-3.28459	-0.801167	223970,319161,319186,327762	Rmi2,H4c18,H2bc14,Dna2	4/86
5_Member	Reactome Gene Sets	R-MMU-5693607	Processing of DNA double-strand break ends	-3.22823	-0.77957	223970,319161,319186,327762	Rmi2,H4c18,H2bc14,Dna2	4/89
5_Member	GO Biological Processes	GO:0006260	DNA replication	-2.96437	-0.589659	21877,68026,79456,223970,327762	Tk1,Pclaf,Recql4,Rmi2,Dna2	5/180
5_Member	Reactome Gene Sets	R-MMU-5693567	HDR through Homologous Recombination (HRR) or Single Strand Annealing (SSA)	-2.71897	-0.396921	223970,319161,319186,327762	Rmi2,H4c18,H2bc14,Dna2	4/122
5_Member	Reactome Gene Sets	R-MMU-5693538	Homology Directed Repair	-2.68049	-0.3634	223970,319161,319186,327762	Rmi2,H4c18,H2bc14,Dna2	4/125
5_Member	Reactome Gene Sets	R-MMU-5633007	Regulation of TP53 Activity	-2.50252	-0.252806	12450,20877,223970,327762	Ccng1,Aurkb,Rmi2,Dna2	4/140
5_Member	Reactome Gene Sets	R-MMU-69481	G2/M Checkpoints	-2.4587	-0.218313	223970,319161,319186,327762	Rmi2,H4c18,H2bc14,Dna2	4/144
5_Member	Reactome Gene Sets	R-MMU-5693532	DNA Double-Strand Break Repair	-2.35496	-0.154084	223970,319161,319186,327762	Rmi2,H4c18,H2bc14,Dna2	4/154
5_Member	Reactome Gene Sets	R-MMU-6804756	Regulation of TP53 Activity through Phosphorylation	-2.24393	-0.0929458	20877,223970,327762	Aurkb,Rmi2,Dna2	3/84
6_Summary	GO Biological Processes	GO:0009162	deoxyribonucleoside monophosphate metabolic process	-3.41754	-0.896333	21877,22171,99586	Tk1,Tyms,Dpyd	3/-
6_Member	GO Biological Processes	GO:0009162	deoxyribonucleoside monophosphate metabolic process	-3.41754	-0.896333	21877,22171,99586	Tk1,Tyms,Dpyd	3/33
6_Member	KEGG Pathway	mmu00240	Pyrimidine metabolism - Mus musculus (house mouse)	-2.74261	-0.415535	21877,22171,99586	Tk1,Tyms,Dpyd	3/56
6_Member	GO Biological Processes	GO:0072527	pyrimidine-containing compound metabolic process	-2.5959	-0.321096	21877,22171,99586	Tk1,Tyms,Dpyd	3/63
6_Member	GO Biological Processes	GO:0009123	nucleoside monophosphate metabolic process	-2.33367	-0.140285	21877,22171,99586	Tk1,Tyms,Dpyd	3/78
6_Member	Reactome Gene Sets	R-MMU-15869	Metabolism of nucleotides	-2.10906	-0.00282633	21877,22171,99586	Tk1,Tyms,Dpyd	3/94
7_Summary	GO Biological Processes	GO:0055006	cardiac cell development	-3.22823	-0.77957	13052,16449,23828,24051	Cxadr,Jag1,Popdc1,Sgcb	4/-
7_Member	GO Biological Processes	GO:0055006	cardiac cell development	-3.22823	-0.77957	13052,16449,23828,24051	Cxadr,Jag1,Popdc1,Sgcb	4/89
7_Member	GO Biological Processes	GO:0035051	cardiocyte differentiation	-2.32534	-0.138126	13052,16449,23828,24051	Cxadr,Jag1,Popdc1,Sgcb	4/157
7_Member	GO Biological Processes	GO:0055013	cardiac muscle cell development	-2.30294	-0.124149	13052,23828,24051	Cxadr,Popdc1,Sgcb	3/80
8_Summary	GO Biological Processes	GO:0045746	negative regulation of Notch signaling pathway	-3.13745	-0.714729	13389,67122,70423,16449,17293	Dll3,Nrarp,Tspan15,Jag1,Mesp2	5/-
8_Member	GO Biological Processes	GO:0045746	negative regulation of Notch signaling pathway	-3.13745	-0.714729	13389,67122,70423	Dll3,Nrarp,Tspan15	3/41
8_Member	GO Biological Processes	GO:0008593	regulation of Notch signaling pathway	-3.05439	-0.648984	13389,16449,67122,70423	Dll3,Jag1,Nrarp,Tspan15	4/99
8_Member	GO Biological Processes	GO:0007219	Notch signaling pathway	-2.60655	-0.322698	13389,16449,17293,67122	Dll3,Jag1,Mesp2,Nrarp	4/131
8_Member	KEGG Pathway	mmu04330	Notch signaling pathway - Mus musculus (house mouse)	-2.5959	-0.321096	13389,16449,67122	Dll3,Jag1,Nrarp	3/63
8_Member	GO Biological Processes	GO:0001756	somitogenesis	-2.44849	-0.21222	13389,17293,67122	Dll3,Mesp2,Nrarp	3/71
8_Member	GO Biological Processes	GO:0061053	somite development	-2.18795	-0.0519811	13389,17293,67122	Dll3,Mesp2,Nrarp	3/88
9_Summary	GO Biological Processes	GO:0045880	positive regulation of smoothened signaling pathway	-3.04723	-0.648984	56788,64706,72016	Scube2,Scube1,Tedc2	3/-
9_Member	GO Biological Processes	GO:0045880	positive regulation of smoothened signaling pathway	-3.04723	-0.648984	56788,64706,72016	Scube2,Scube1,Tedc2	3/44
9_Member	GO Biological Processes	GO:0008589	regulation of smoothened signaling pathway	-2.02384	0	56788,64706,72016	Scube2,Scube1,Tedc2	3/101
10_Summary	GO Biological Processes	GO:0033045	regulation of sister chromatid segregation	-2.89892	-0.545833	20877,66468,67141,223970,65964,79456,216166,102920,52679	Aurkb,Ska1,Fbxo5,Rmi2,Map3k20,Recql4,Plk5,Cenpi,E2f7	9/-
10_Member	GO Biological Processes	GO:0033045	regulation of sister chromatid segregation	-2.89892	-0.545833	20877,66468,67141,223970	Aurkb,Ska1,Fbxo5,Rmi2	4/109
10_Member	GO Biological Processes	GO:1901976	regulation of cell cycle checkpoint	-2.81167	-0.474377	20877,65964,66468	Aurkb,Map3k20,Ska1	3/53
10_Member	GO Biological Processes	GO:0033047	regulation of mitotic sister chromatid segregation	-2.61574	-0.322698	20877,66468,67141	Aurkb,Ska1,Fbxo5	3/62
10_Member	GO Biological Processes	GO:0010965	regulation of mitotic sister chromatid separation	-2.57639	-0.306042	20877,66468,67141	Aurkb,Ska1,Fbxo5	3/64
10_Member	GO Biological Processes	GO:0051983	regulation of chromosome segregation	-2.54779	-0.281852	20877,66468,67141,223970	Aurkb,Ska1,Fbxo5,Rmi2	4/136
10_Member	GO Biological Processes	GO:0033044	regulation of chromosome organization	-2.3606	-0.155931	20877,66468,67141,79456,223970	Aurkb,Ska1,Fbxo5,Recql4,Rmi2	5/248
10_Member	GO Biological Processes	GO:1905818	regulation of chromosome separation	-2.33367	-0.140285	20877,66468,67141	Aurkb,Ska1,Fbxo5	3/78
10_Member	GO Biological Processes	GO:0007051	spindle organization	-2.20414	-0.0631387	20877,66468,67141,216166	Aurkb,Ska1,Fbxo5,Plk5	4/170
10_Member	Reactome Gene Sets	R-MMU-141424	Amplification of signal from the kinetochores	-2.17439	-0.0463582	20877,66468,102920	Aurkb,Ska1,Cenpi	3/89
10_Member	Reactome Gene Sets	R-MMU-141444	Amplification of signal from unattached kinetochores via a MAD2 inhibitory signal	-2.17439	-0.0463582	20877,66468,102920	Aurkb,Ska1,Cenpi	3/89
10_Member	GO Biological Processes	GO:0090068	positive regulation of cell cycle process	-2.16706	-0.0422069	20877,52679,65964,66468,67141	Aurkb,E2f7,Map3k20,Ska1,Fbxo5	5/276
10_Member	GO Biological Processes	GO:0030071	regulation of mitotic metaphase/anaphase transition	-2.12181	-0.00946084	20877,66468,67141	Aurkb,Ska1,Fbxo5	3/93
10_Member	GO Biological Processes	GO:1902099	regulation of metaphase/anaphase transition of cell cycle	-2.08401	0	20877,66468,67141	Aurkb,Ska1,Fbxo5	3/96
11_Summary	GO Biological Processes	GO:0045669	positive regulation of osteoblast differentiation	-2.3182	-0.135806	16449,56788,67141,243308	Jag1,Scube2,Fbxo5,A430033K04Rik	4/-
11_Member	GO Biological Processes	GO:0045669	positive regulation of osteoblast differentiation	-2.3182	-0.135806	16449,56788,67141	Jag1,Scube2,Fbxo5	3/79
11_Member	GO Biological Processes	GO:0045667	regulation of osteoblast differentiation	-2.25869	-0.104023	16449,56788,67141,243308	Jag1,Scube2,Fbxo5,A430033K04Rik	4/164
12_Summary	WikiPathways	WP2074	Neural crest differentiation	-2.02384	0	13389,16870,17342	Dll3,Lhx2,Mitf	3/-
12_Member	WikiPathways	WP2074	Neural crest differentiation	-2.02384	0	13389,16870,17342	Dll3,Lhx2,Mitf	3/101

### Sheet: Cluster 8
GroupID	Category	Term	Description	LogP	Log(q-value)	Genes	Symbols	InTerm_InList
1_Summary	GO Biological Processes	GO:0048232	male gamete generation	-8.60208	-4.34051	15512,17771,19294,22092,22768,67652,68107,73336,74847,75178,112418,241516,269254,279499,546272,636104,100502723,12577,17242,66712	Hspa2,Tesmin,Nectin2,Rsph1,Zfy2,Spaca1,Cntd1,Prss44,Meikin,Meiob,1700102P08Rik,Fsip2,Setx,Kctd19,Gm5934,Cfap47,Tsga8,Cdkn1c,Mdk,Spesp1	20/-
1_Member	GO Biological Processes	GO:0048232	male gamete generation	-8.60208	-4.34051	15512,17771,19294,22092,22768,67652,68107,73336,74847,75178,112418,241516,269254,279499,546272,636104,100502723	Hspa2,Tesmin,Nectin2,Rsph1,Zfy2,Spaca1,Cntd1,Prss44,Meikin,Meiob,1700102P08Rik,Fsip2,Setx,Kctd19,Gm5934,Cfap47,Tsga8	17/754
1_Member	GO Biological Processes	GO:0022412	cellular process involved in reproduction in multicellular organism	-7.07529	-3.11475	12577,15512,17242,19294,22092,22768,66712,67652,73336,241516,546272,636104,100502723	Cdkn1c,Hspa2,Mdk,Nectin2,Rsph1,Zfy2,Spesp1,Spaca1,Prss44,Fsip2,Gm5934,Cfap47,Tsga8	13/527
1_Member	GO Biological Processes	GO:0007281	germ cell development	-6.51282	-2.72836	12577,15512,17242,19294,22092,22768,67652,73336,241516,546272,636104,100502723	Cdkn1c,Hspa2,Mdk,Nectin2,Rsph1,Zfy2,Spaca1,Prss44,Fsip2,Gm5934,Cfap47,Tsga8	12/491
1_Member	GO Biological Processes	GO:0007283	spermatogenesis	-6.24057	-2.67797	15512,17771,19294,22092,22768,67652,68107,73336,112418,241516,269254,546272,636104,100502723	Hspa2,Tesmin,Nectin2,Rsph1,Zfy2,Spaca1,Cntd1,Prss44,1700102P08Rik,Fsip2,Setx,Gm5934,Cfap47,Tsga8	14/733
1_Member	GO Biological Processes	GO:0007286	spermatid development	-5.57697	-2.09354	15512,19294,22092,22768,67652,241516,546272,636104,100502723	Hspa2,Nectin2,Rsph1,Zfy2,Spaca1,Fsip2,Gm5934,Cfap47,Tsga8	9/311
1_Member	GO Biological Processes	GO:0048515	spermatid differentiation	-5.45385	-2.07095	15512,19294,22092,22768,67652,241516,546272,636104,100502723	Hspa2,Nectin2,Rsph1,Zfy2,Spaca1,Fsip2,Gm5934,Cfap47,Tsga8	9/322
2_Summary	GO Biological Processes	GO:0051321	meiotic cell cycle	-6.32022	-2.67797	15512,17771,22092,22768,68107,74847,75178,209091,279499,546272	Hspa2,Tesmin,Rsph1,Zfy2,Cntd1,Meikin,Meiob,Ccnb3,Kctd19,Gm5934	10/-
2_Member	GO Biological Processes	GO:0051321	meiotic cell cycle	-6.32022	-2.67797	15512,17771,22092,22768,68107,74847,75178,209091,279499,546272	Hspa2,Tesmin,Rsph1,Zfy2,Cntd1,Meikin,Meiob,Ccnb3,Kctd19,Gm5934	10/331
2_Member	GO Biological Processes	GO:0007140	male meiotic nuclear division	-5.42944	-2.07095	15512,17771,74847,75178,279499	Hspa2,Tesmin,Meikin,Meiob,Kctd19	5/62
2_Member	GO Biological Processes	GO:1903046	meiotic cell cycle process	-4.71335	-1.40602	15512,17771,22768,68107,74847,75178,279499	Hspa2,Tesmin,Zfy2,Cntd1,Meikin,Meiob,Kctd19	7/219
2_Member	GO Biological Processes	GO:0140013	meiotic nuclear division	-4.07647	-0.814903	15512,17771,68107,74847,75178,279499	Hspa2,Tesmin,Cntd1,Meikin,Meiob,Kctd19	6/190
2_Member	GO Biological Processes	GO:0007127	meiosis I	-2.81172	0	15512,68107,74847,75178	Hspa2,Cntd1,Meikin,Meiob	4/131
2_Member	GO Biological Processes	GO:0000280	nuclear division	-2.79116	0	15512,17771,68107,74847,75178,279499	Hspa2,Tesmin,Cntd1,Meikin,Meiob,Kctd19	6/332
2_Member	GO Biological Processes	GO:0061982	meiosis I cell cycle process	-2.78757	0	15512,68107,74847,75178	Hspa2,Cntd1,Meikin,Meiob	4/133
2_Member	GO Biological Processes	GO:0048285	organelle fission	-2.60283	0	15512,17771,68107,74847,75178,279499	Hspa2,Tesmin,Cntd1,Meikin,Meiob,Kctd19	6/362
3_Summary	GO Biological Processes	GO:0035082	axoneme assembly	-3.07843	0	22092,241516,627872,636104,19294,213575,67117,432516	Rsph1,Fsip2,Dnah7a,Cfap47,Nectin2,Dync2li1,Dynlt3,Myo1a	8/-
3_Member	GO Biological Processes	GO:0035082	axoneme assembly	-3.07843	0	22092,241516,627872,636104	Rsph1,Fsip2,Dnah7a,Cfap47	4/111
3_Member	GO Biological Processes	GO:0001578	microtubule bundle formation	-2.61844	0	22092,241516,627872,636104	Rsph1,Fsip2,Dnah7a,Cfap47	4/148
3_Member	GO Biological Processes	GO:0044782	cilium organization	-2.39525	0	19294,22092,213575,241516,627872,636104	Nectin2,Rsph1,Dync2li1,Fsip2,Dnah7a,Cfap47	6/399
3_Member	KEGG Pathway	mmu04814	Motor proteins - Mus musculus (house mouse)	-2.16987	0	67117,213575,432516,627872	Dynlt3,Dync2li1,Myo1a,Dnah7a	4/198
3_Member	GO Biological Processes	GO:0120031	plasma membrane bounded cell projection assembly	-2.10084	0	22092,213575,241516,432516,627872,636104	Rsph1,Dync2li1,Fsip2,Myo1a,Dnah7a,Cfap47	6/460
3_Member	GO Biological Processes	GO:0030031	cell projection assembly	-2.04452	0	22092,213575,241516,432516,627872,636104	Rsph1,Dync2li1,Fsip2,Myo1a,Dnah7a,Cfap47	6/473
4_Summary	Reactome Gene Sets	R-MMU-428157	Sphingolipid metabolism	-2.31632	0	26879,56386,76893	B3galnt1,B4galt6,Cers2	3/-
4_Member	Reactome Gene Sets	R-MMU-428157	Sphingolipid metabolism	-2.31632	0	26879,56386,76893	B3galnt1,B4galt6,Cers2	3/90
5_Summary	GO Biological Processes	GO:1903035	negative regulation of response to wounding	-2.30294	0	14173,17242,76893	Fgf2,Mdk,Cers2	3/-
5_Member	GO Biological Processes	GO:1903035	negative regulation of response to wounding	-2.30294	0	14173,17242,76893	Fgf2,Mdk,Cers2	3/91

### Sheet: Cluster 9
GroupID	Category	Term	Description	LogP	Log(q-value)	Genes	Symbols	InTerm_InList
1_Summary	GO Biological Processes	GO:0007127	meiosis I	-8.74171	-4.72274	13404,17687,70891,74666,213389,320022,330149,434438,668929,58994,71175,243866,319177,69310	Dmc1,Msh5,Spdya,Brme1,Prdm9,Terb1,Hfm1,Iho1,Rad21l,Smpd3,Nipbl,Meiosin,H2bc1,Pacrg	14/-
1_Member	GO Biological Processes	GO:0007127	meiosis I	-8.74171	-4.72274	13404,17687,70891,74666,213389,320022,330149,434438,668929	Dmc1,Msh5,Spdya,Brme1,Prdm9,Terb1,Hfm1,Iho1,Rad21l	9/131
1_Member	GO Biological Processes	GO:0061982	meiosis I cell cycle process	-8.68328	-4.72274	13404,17687,70891,74666,213389,320022,330149,434438,668929	Dmc1,Msh5,Spdya,Brme1,Prdm9,Terb1,Hfm1,Iho1,Rad21l	9/133
1_Member	GO Biological Processes	GO:0045143	homologous chromosome segregation	-7.86853	-4.20902	13404,17687,70891,213389,320022,434438,668929	Dmc1,Msh5,Spdya,Prdm9,Terb1,Iho1,Rad21l	7/74
1_Member	GO Biological Processes	GO:0070192	chromosome organization involved in meiotic cell cycle	-7.86853	-4.20902	13404,17687,70891,213389,320022,434438,668929	Dmc1,Msh5,Spdya,Prdm9,Terb1,Iho1,Rad21l	7/74
1_Member	GO Biological Processes	GO:0140013	meiotic nuclear division	-7.32864	-3.78029	13404,17687,70891,74666,213389,320022,330149,434438,668929	Dmc1,Msh5,Spdya,Brme1,Prdm9,Terb1,Hfm1,Iho1,Rad21l	9/190
1_Member	GO Biological Processes	GO:0000280	nuclear division	-7.26114	-3.78029	13404,17687,58994,70891,71175,74666,213389,320022,330149,434438,668929	Dmc1,Msh5,Smpd3,Spdya,Nipbl,Brme1,Prdm9,Terb1,Hfm1,Iho1,Rad21l	11/332
1_Member	GO Biological Processes	GO:0007131	reciprocal meiotic recombination	-7.13878	-3.78029	13404,17687,74666,213389,320022,330149	Dmc1,Msh5,Brme1,Prdm9,Terb1,Hfm1	6/56
1_Member	GO Biological Processes	GO:0140527	reciprocal homologous recombination	-7.13878	-3.78029	13404,17687,74666,213389,320022,330149	Dmc1,Msh5,Brme1,Prdm9,Terb1,Hfm1	6/56
1_Member	GO Biological Processes	GO:0007129	homologous chromosome pairing at meiosis	-7.00043	-3.6931	13404,17687,213389,320022,434438,668929	Dmc1,Msh5,Prdm9,Terb1,Iho1,Rad21l	6/59
1_Member	GO Biological Processes	GO:0048285	organelle fission	-6.88165	-3.68549	13404,17687,58994,70891,71175,74666,213389,320022,330149,434438,668929	Dmc1,Msh5,Smpd3,Spdya,Nipbl,Brme1,Prdm9,Terb1,Hfm1,Iho1,Rad21l	11/362
1_Member	GO Biological Processes	GO:0045132	meiotic chromosome segregation	-6.86532	-3.68549	13404,17687,70891,213389,320022,434438,668929	Dmc1,Msh5,Spdya,Prdm9,Terb1,Iho1,Rad21l	7/103
1_Member	GO Biological Processes	GO:1990918	double-strand break repair involved in meiotic recombination	-6.85773	-3.68549	13404,74666,213389,320022	Dmc1,Brme1,Prdm9,Terb1	4/13
1_Member	GO Biological Processes	GO:0035825	homologous recombination	-6.82732	-3.68549	13404,17687,74666,213389,320022,330149	Dmc1,Msh5,Brme1,Prdm9,Terb1,Hfm1	6/63
1_Member	GO Biological Processes	GO:1903046	meiotic cell cycle process	-6.80094	-3.68549	13404,17687,70891,74666,213389,320022,330149,434438,668929	Dmc1,Msh5,Spdya,Brme1,Prdm9,Terb1,Hfm1,Iho1,Rad21l	9/219
1_Member	GO Biological Processes	GO:0006310	DNA recombination	-6.40431	-3.31883	13404,17687,71175,74666,213389,320022,330149,434438,668929	Dmc1,Msh5,Nipbl,Brme1,Prdm9,Terb1,Hfm1,Iho1,Rad21l	9/244
1_Member	GO Biological Processes	GO:0007292	female gamete generation	-6.29751	-3.24006	13404,17687,70891,74666,213389,243866,330149,434438	Dmc1,Msh5,Spdya,Brme1,Prdm9,Meiosin,Hfm1,Iho1	8/183
1_Member	GO Biological Processes	GO:0051321	meiotic cell cycle	-6.26899	-3.23787	13404,17687,70891,74666,213389,243866,320022,330149,434438,668929	Dmc1,Msh5,Spdya,Brme1,Prdm9,Meiosin,Terb1,Hfm1,Iho1,Rad21l	10/331
1_Member	GO Biological Processes	GO:0044821	meiotic telomere tethering at nuclear periphery	-5.96986	-2.98704	70891,320022,668929	Spdya,Terb1,Rad21l	3/6
1_Member	GO Biological Processes	GO:0070197	meiotic attachment of telomere to nuclear envelope	-5.96986	-2.98704	70891,320022,668929	Spdya,Terb1,Rad21l	3/6
1_Member	GO Biological Processes	GO:0034398	telomere tethering at nuclear periphery	-5.72802	-2.76748	70891,320022,668929	Spdya,Terb1,Rad21l	3/7
1_Member	GO Biological Processes	GO:0097240	chromosome attachment to the nuclear envelope	-5.52511	-2.61017	70891,320022,668929	Spdya,Terb1,Rad21l	3/8
1_Member	GO Biological Processes	GO:0098813	nuclear chromosome segregation	-5.42873	-2.58213	13404,17687,70891,71175,213389,320022,434438,668929	Dmc1,Msh5,Spdya,Nipbl,Prdm9,Terb1,Iho1,Rad21l	8/239
1_Member	GO Biological Processes	GO:0051276	chromosome organization	-4.76577	-2.0724	13404,17687,70891,71175,213389,319177,320022,330149,434438,668929	Dmc1,Msh5,Spdya,Nipbl,Prdm9,H2bc1,Terb1,Hfm1,Iho1,Rad21l	10/489
1_Member	GO Biological Processes	GO:0045141	meiotic telomere clustering	-4.7194	-2.04889	70891,320022,668929	Spdya,Terb1,Rad21l	3/14
1_Member	GO Biological Processes	GO:0090220	chromosome localization to nuclear envelope involved in homologous chromosome segregation	-4.7194	-2.04889	70891,320022,668929	Spdya,Terb1,Rad21l	3/14
1_Member	GO Biological Processes	GO:0034397	telomere localization	-4.62369	-1.98062	70891,320022,668929	Spdya,Terb1,Rad21l	3/15
1_Member	GO Biological Processes	GO:0007059	chromosome segregation	-4.3145	-1.72502	13404,17687,70891,71175,213389,320022,434438,668929	Dmc1,Msh5,Spdya,Nipbl,Prdm9,Terb1,Iho1,Rad21l	8/341
1_Member	GO Biological Processes	GO:0006259	DNA metabolic process	-4.11102	-1.53964	13404,17687,58994,70891,71175,74666,213389,320022,330149,434438,668929	Dmc1,Msh5,Smpd3,Spdya,Nipbl,Brme1,Prdm9,Terb1,Hfm1,Iho1,Rad21l	11/707
1_Member	GO Biological Processes	GO:0048477	oogenesis	-4.00885	-1.45485	13404,70891,243866,330149,434438	Dmc1,Spdya,Meiosin,Hfm1,Iho1	5/120
1_Member	GO Biological Processes	GO:0006302	double-strand break repair	-3.84246	-1.31328	13404,71175,74666,213389,320022,668929	Dmc1,Nipbl,Brme1,Prdm9,Terb1,Rad21l	6/207
1_Member	GO Biological Processes	GO:0007283	spermatogenesis	-3.32079	-0.844552	13404,69310,70891,74666,213389,243866,319177,330149,434438,668929	Dmc1,Pacrg,Spdya,Brme1,Prdm9,Meiosin,H2bc1,Hfm1,Iho1,Rad21l	10/733
1_Member	GO Biological Processes	GO:0048232	male gamete generation	-3.22549	-0.770098	13404,69310,70891,74666,213389,243866,319177,330149,434438,668929	Dmc1,Pacrg,Spdya,Brme1,Prdm9,Meiosin,H2bc1,Hfm1,Iho1,Rad21l	10/754
1_Member	GO Biological Processes	GO:0007281	germ cell development	-2.56048	-0.238427	13404,69310,70891,243866,319177,330149,434438	Dmc1,Pacrg,Spdya,Meiosin,H2bc1,Hfm1,Iho1	7/491
1_Member	GO Biological Processes	GO:0006281	DNA repair	-2.55069	-0.233598	13404,17687,71175,74666,213389,320022,668929	Dmc1,Msh5,Nipbl,Brme1,Prdm9,Terb1,Rad21l	7/493
1_Member	GO Biological Processes	GO:0022412	cellular process involved in reproduction in multicellular organism	-2.39164	-0.107788	13404,69310,70891,243866,319177,330149,434438	Dmc1,Pacrg,Spdya,Meiosin,H2bc1,Hfm1,Iho1	7/527
1_Member	GO Biological Processes	GO:0051303	establishment of chromosome localization	-2.17437	0	70891,320022,668929	Spdya,Terb1,Rad21l	3/100
1_Member	GO Biological Processes	GO:0050000	chromosome localization	-2.09364	0	70891,320022,668929	Spdya,Terb1,Rad21l	3/107
2_Summary	Reactome Gene Sets	R-MMU-110330	Recognition and association of DNA glycosylase with site containing an affected purine	-5.54745	-2.61017	319155,319169,319172,319177,100041230,14961,14964,22033,71175,232889,13404	H4c3,H2ac15,H2ac4,H2bc1,H4c17,H2-Ab1,H2-D1,Traf5,Nipbl,Pla2g4c,Dmc1	11/-
2_Member	Reactome Gene Sets	R-MMU-110330	Recognition and association of DNA glycosylase with site containing an affected purine	-5.54745	-2.61017	319155,319169,319172,319177,100041230	H4c3,H2ac15,H2ac4,H2bc1,H4c17	5/58
2_Member	Reactome Gene Sets	R-MMU-110331	Cleavage of the damaged purine	-5.4738	-2.61017	319155,319169,319172,319177,100041230	H4c3,H2ac15,H2ac4,H2bc1,H4c17	5/60
2_Member	Reactome Gene Sets	R-MMU-73927	Depurination	-5.4738	-2.61017	319155,319169,319172,319177,100041230	H4c3,H2ac15,H2ac4,H2bc1,H4c17	5/60
2_Member	Reactome Gene Sets	R-MMU-9670095	Inhibition of DNA recombination at telomere	-5.4738	-2.61017	319155,319169,319172,319177,100041230	H4c3,H2ac15,H2ac4,H2bc1,H4c17	5/60
2_Member	Reactome Gene Sets	R-MMU-73929	Base-Excision Repair, AP Site Formation	-5.23533	-2.40512	319155,319169,319172,319177,100041230	H4c3,H2ac15,H2ac4,H2bc1,H4c17	5/67
2_Member	Reactome Gene Sets	R-MMU-9841922	MLL4 and MLL3 complexes regulate expression of PPARG target genes in adipogenesis and hepatic steatosis	-5.11079	-2.31161	319155,319169,319172,319177,100041230	H4c3,H2ac15,H2ac4,H2bc1,H4c17	5/71
2_Member	Reactome Gene Sets	R-MMU-9851695	Epigenetic regulation of adipogenesis genes by MLL3 and MLL4 complexes	-5.11079	-2.31161	319155,319169,319172,319177,100041230	H4c3,H2ac15,H2ac4,H2bc1,H4c17	5/71
2_Member	Reactome Gene Sets	R-MMU-212300	PRC2 methylates histones and DNA	-4.99356	-2.20911	319155,319169,319172,319177,100041230	H4c3,H2ac15,H2ac4,H2bc1,H4c17	5/75
2_Member	Reactome Gene Sets	R-MMU-2299718	Condensation of Prophase Chromosomes	-4.9653	-2.20735	319155,319169,319172,319177,100041230	H4c3,H2ac15,H2ac4,H2bc1,H4c17	5/76
2_Member	Reactome Gene Sets	R-MMU-606279	Deposition of new CENPA-containing nucleosomes at the centromere	-4.93744	-2.20735	319155,319169,319172,319177,100041230	H4c3,H2ac15,H2ac4,H2bc1,H4c17	5/77
2_Member	Reactome Gene Sets	R-MMU-774815	Nucleosome assembly	-4.93744	-2.20735	319155,319169,319172,319177,100041230	H4c3,H2ac15,H2ac4,H2bc1,H4c17	5/77
2_Member	Reactome Gene Sets	R-MMU-9818564	Epigenetic regulation of gene expression by MLL3 and MLL4 complexes	-4.93744	-2.20735	319155,319169,319172,319177,100041230	H4c3,H2ac15,H2ac4,H2bc1,H4c17	5/77
2_Member	Reactome Gene Sets	R-MMU-2559586	DNA Damage/Telomere Stress Induced Senescence	-4.88287	-2.16537	319155,319169,319172,319177,100041230	H4c3,H2ac15,H2ac4,H2bc1,H4c17	5/79
2_Member	Reactome Gene Sets	R-MMU-8936459	RUNX1 regulates genes involved in megakaryocyte differentiation and platelet function	-4.85614	-2.15087	319155,319169,319172,319177,100041230	H4c3,H2ac15,H2ac4,H2bc1,H4c17	5/80
2_Member	Reactome Gene Sets	R-MMU-73884	Base Excision Repair	-4.63062	-1.98062	319155,319169,319172,319177,100041230	H4c3,H2ac15,H2ac4,H2bc1,H4c17	5/89
2_Member	KEGG Pathway	mmu05322	Systemic lupus erythematosus - Mus musculus (house mouse)	-4.61895	-1.98062	14961,319155,319169,319172,319177,100041230	H2-Ab1,H4c3,H2ac15,H2ac4,H2bc1,H4c17	6/150
2_Member	Reactome Gene Sets	R-MMU-3214815	HDACs deacetylate histones	-4.6071	-1.97899	319155,319169,319172,319177,100041230	H4c3,H2ac15,H2ac4,H2bc1,H4c17	5/90
2_Member	Reactome Gene Sets	R-MMU-9842860	Regulation of endogenous retroelements	-4.56088	-1.95252	319155,319169,319172,319177,100041230	H4c3,H2ac15,H2ac4,H2bc1,H4c17	5/92
2_Member	Reactome Gene Sets	R-MMU-9843940	Regulation of endogenous retroelements by KRAB-ZFP proteins	-4.56088	-1.95252	319155,319169,319172,319177,100041230	H4c3,H2ac15,H2ac4,H2bc1,H4c17	5/92
2_Member	Reactome Gene Sets	R-MMU-157579	Telomere Maintenance	-4.36554	-1.76672	319155,319169,319172,319177,100041230	H4c3,H2ac15,H2ac4,H2bc1,H4c17	5/101
2_Member	Reactome Gene Sets	R-MMU-9917777	Epigenetic regulation by WDR5-containing histone modifying complexes	-4.28469	-1.70436	319155,319169,319172,319177,100041230	H4c3,H2ac15,H2ac4,H2bc1,H4c17	5/105
2_Member	Reactome Gene Sets	R-MMU-73886	Chromosome Maintenance	-3.87674	-1.33117	319155,319169,319172,319177,100041230	H4c3,H2ac15,H2ac4,H2bc1,H4c17	5/128
2_Member	Reactome Gene Sets	R-MMU-3214858	RMTs methylate histone arginines	-3.84597	-1.31328	319155,319169,319172,100041230	H4c3,H2ac15,H2ac4,H4c17	4/69
2_Member	Reactome Gene Sets	R-MMU-68875	Mitotic Prophase	-3.82952	-1.30831	319155,319169,319172,319177,100041230	H4c3,H2ac15,H2ac4,H2bc1,H4c17	5/131
2_Member	Reactome Gene Sets	R-MMU-2559583	Cellular Senescence	-3.68032	-1.18217	319155,319169,319172,319177,100041230	H4c3,H2ac15,H2ac4,H2bc1,H4c17	5/141
2_Member	Reactome Gene Sets	R-MMU-212165	Epigenetic regulation of gene expression	-3.28317	-0.820935	319155,319169,319172,319177,100041230	H4c3,H2ac15,H2ac4,H2bc1,H4c17	5/172
2_Member	Reactome Gene Sets	R-MMU-8878171	Transcriptional regulation by RUNX1	-3.28317	-0.820935	319155,319169,319172,319177,100041230	H4c3,H2ac15,H2ac4,H2bc1,H4c17	5/172
2_Member	Reactome Gene Sets	R-MMU-3247509	Chromatin modifying enzymes	-3.04727	-0.61821	319155,319169,319172,319177,100041230	H4c3,H2ac15,H2ac4,H2bc1,H4c17	5/194
2_Member	Reactome Gene Sets	R-MMU-4839726	Chromatin organization	-3.04727	-0.61821	319155,319169,319172,319177,100041230	H4c3,H2ac15,H2ac4,H2bc1,H4c17	5/194
2_Member	KEGG Pathway	mmu05034	Alcoholism - Mus musculus (house mouse)	-2.92176	-0.511445	319155,319169,319172,319177,100041230	H4c3,H2ac15,H2ac4,H2bc1,H4c17	5/207
2_Member	KEGG Pathway	mmu04613	Neutrophil extracellular trap formation - Mus musculus (house mouse)	-2.90325	-0.499012	319155,319169,319172,319177,100041230	H4c3,H2ac15,H2ac4,H2bc1,H4c17	5/209
2_Member	Reactome Gene Sets	R-MMU-5693571	Nonhomologous End-Joining (NHEJ)	-2.78055	-0.388208	319155,319177,100041230	H4c3,H2bc1,H4c17	3/61
2_Member	KEGG Pathway	mmu05203	Viral carcinogenesis - Mus musculus (house mouse)	-2.73702	-0.361934	14964,22033,319155,319177,100041230	H2-D1,Traf5,H4c3,H2bc1,H4c17	5/228
2_Member	Reactome Gene Sets	R-MMU-3214847	HATs acetylate histones	-2.60915	-0.266652	319155,319177,100041230	H4c3,H2bc1,H4c17	3/70
2_Member	Reactome Gene Sets	R-MMU-5693565	Recruitment and ATM-mediated phosphorylation of repair and signaling proteins at DNA double strand breaks	-2.59159	-0.259434	319155,319177,100041230	H4c3,H2bc1,H4c17	3/71
2_Member	Reactome Gene Sets	R-MMU-5693606	DNA Double Strand Break Response	-2.57429	-0.24722	319155,319177,100041230	H4c3,H2bc1,H4c17	3/72
2_Member	Reactome Gene Sets	R-MMU-68886	M Phase	-2.47739	-0.179601	71175,319155,319169,319172,319177,100041230	Nipbl,H4c3,H2ac15,H2ac4,H2bc1,H4c17	6/379
2_Member	Reactome Gene Sets	R-MMU-69473	G2/M DNA damage checkpoint	-2.35643	-0.0869625	319155,319177,100041230	H4c3,H2bc1,H4c17	3/86
2_Member	Reactome Gene Sets	R-MMU-9018519	Estrogen-dependent gene expression	-2.3285	-0.0669254	319155,319177,100041230	H4c3,H2bc1,H4c17	3/88
2_Member	KEGG Pathway	mmu04217	Necroptosis - Mus musculus (house mouse)	-2.3212	-0.0639533	22033,232889,319169,319172	Traf5,Pla2g4c,H2ac15,H2ac4	4/177
2_Member	Reactome Gene Sets	R-MMU-5693607	Processing of DNA double-strand break ends	-2.31479	-0.0618208	319155,319177,100041230	H4c3,H2bc1,H4c17	3/89
2_Member	Reactome Gene Sets	R-MMU-73894	DNA Repair	-2.18161	0	319155,319169,319172,319177,100041230	H4c3,H2ac15,H2ac4,H2bc1,H4c17	5/308
2_Member	Reactome Gene Sets	R-MMU-1640170	Cell Cycle	-2.16074	0	13404,71175,319155,319169,319172,319177,100041230	Dmc1,Nipbl,H4c3,H2ac15,H2ac4,H2bc1,H4c17	7/582
3_Summary	GO Biological Processes	GO:0016082	synaptic vesicle priming	-4.04308	-1.48048	22249,104015,116838,13642,14389,19016,58994,207227,232227	Unc13b,Synj1,Rims2,Efnb2,Gab2,Pparg,Smpd3,Stxbp5l,Iqsec1	9/-
3_Member	GO Biological Processes	GO:0016082	synaptic vesicle priming	-4.04308	-1.48048	22249,104015,116838	Unc13b,Synj1,Rims2	3/23
3_Member	GO Biological Processes	GO:0060627	regulation of vesicle-mediated transport	-3.18267	-0.740642	13642,14389,19016,22249,58994,104015,116838,207227,232227	Efnb2,Gab2,Pparg,Unc13b,Smpd3,Synj1,Rims2,Stxbp5l,Iqsec1	9/628
3_Member	GO Biological Processes	GO:0017157	regulation of exocytosis	-2.76217	-0.379442	14389,22249,58994,116838,207227	Gab2,Unc13b,Smpd3,Rims2,Stxbp5l	5/225
3_Member	GO Biological Processes	GO:2000300	regulation of synaptic vesicle exocytosis	-2.72054	-0.3566	22249,116838,207227	Unc13b,Rims2,Stxbp5l	3/64
3_Member	GO Biological Processes	GO:0016079	synaptic vesicle exocytosis	-2.60915	-0.266652	22249,104015,116838	Unc13b,Synj1,Rims2	3/70
3_Member	GO Biological Processes	GO:0140029	exocytic process	-2.54048	-0.228293	22249,104015,116838	Unc13b,Synj1,Rims2	3/74
3_Member	GO Biological Processes	GO:1903305	regulation of regulated secretory pathway	-2.45771	-0.164619	14389,22249,116838,207227	Gab2,Unc13b,Rims2,Stxbp5l	4/162
3_Member	GO Biological Processes	GO:0007269	neurotransmitter secretion	-2.22336	0	22249,104015,116838	Unc13b,Synj1,Rims2	3/96
3_Member	GO Biological Processes	GO:0099643	signal release from synapse	-2.22336	0	22249,104015,116838	Unc13b,Synj1,Rims2	3/96
3_Member	GO Biological Processes	GO:0045921	positive regulation of exocytosis	-2.08258	0	14389,22249,58994	Gab2,Unc13b,Smpd3	3/108
3_Member	GO Biological Processes	GO:0046928	regulation of neurotransmitter secretion	-2.03949	0	22249,116838,207227	Unc13b,Rims2,Stxbp5l	3/112
4_Summary	GO Biological Processes	GO:0051963	regulation of synapse assembly	-3.81972	-1.30634	14270,20563,56376,208922,232227,241638,22330	Srgap2,Slit2,Pdlim5,Cpeb3,Iqsec1,Lzts3,Vcl	7/-
4_Member	GO Biological Processes	GO:0051963	regulation of synapse assembly	-3.81972	-1.30634	14270,20563,56376,208922,232227,241638	Srgap2,Slit2,Pdlim5,Cpeb3,Iqsec1,Lzts3	6/209
4_Member	GO Biological Processes	GO:1901888	regulation of cell junction assembly	-3.72128	-1.21558	14270,20563,22330,56376,208922,232227,241638	Srgap2,Slit2,Vcl,Pdlim5,Cpeb3,Iqsec1,Lzts3	7/311
4_Member	GO Biological Processes	GO:0050807	regulation of synapse organization	-2.40053	-0.112084	14270,20563,56376,208922,232227,241638	Srgap2,Slit2,Pdlim5,Cpeb3,Iqsec1,Lzts3	6/393
4_Member	GO Biological Processes	GO:0050803	regulation of synapse structure or activity	-2.35813	-0.0869625	14270,20563,56376,208922,232227,241638	Srgap2,Slit2,Pdlim5,Cpeb3,Iqsec1,Lzts3	6/401
5_Summary	GO Biological Processes	GO:0016049	cell growth	-3.55571	-1.06499	11658,20563,22330,56376,106389,58994,71175,110532,13642,14270,22239	Alcam,Slit2,Vcl,Pdlim5,Eaf2,Smpd3,Nipbl,Adarb1,Efnb2,Srgap2,Ugt8a	11/-
5_Member	GO Biological Processes	GO:0016049	cell growth	-3.55571	-1.06499	11658,20563,22330,56376,106389	Alcam,Slit2,Vcl,Pdlim5,Eaf2	5/150
5_Member	GO Biological Processes	GO:0048675	axon extension	-2.93386	-0.517386	11658,20563,22330	Alcam,Slit2,Vcl	3/54
5_Member	GO Biological Processes	GO:0040007	growth	-2.72638	-0.356904	11658,20563,22330,56376,58994,71175,106389,110532	Alcam,Slit2,Vcl,Pdlim5,Smpd3,Nipbl,Eaf2,Adarb1	8/590
5_Member	GO Biological Processes	GO:0048588	developmental cell growth	-2.68633	-0.327847	11658,20563,22330,56376	Alcam,Slit2,Vcl,Pdlim5	4/140
5_Member	GO Biological Processes	GO:0048812	neuron projection morphogenesis	-2.25365	-0.00491212	11658,13642,14270,20563,22239,22330,110532	Alcam,Efnb2,Srgap2,Slit2,Ugt8a,Vcl,Adarb1	7/559
5_Member	GO Biological Processes	GO:0120039	plasma membrane bounded cell projection morphogenesis	-2.22893	0	11658,13642,14270,20563,22239,22330,110532	Alcam,Efnb2,Srgap2,Slit2,Ugt8a,Vcl,Adarb1	7/565
5_Member	GO Biological Processes	GO:1990138	neuron projection extension	-2.21091	0	11658,20563,22330	Alcam,Slit2,Vcl	3/97
5_Member	GO Biological Processes	GO:0048858	cell projection morphogenesis	-2.18849	0	11658,13642,14270,20563,22239,22330,110532	Alcam,Efnb2,Srgap2,Slit2,Ugt8a,Vcl,Adarb1	7/575
5_Member	GO Biological Processes	GO:0048589	developmental growth	-2.15289	0	11658,20563,22330,56376,58994,71175,110532	Alcam,Slit2,Vcl,Pdlim5,Smpd3,Nipbl,Adarb1	7/584
6_Summary	GO Biological Processes	GO:0099149	regulation of postsynaptic neurotransmitter receptor internalization	-3.34956	-0.866141	13642,104015,232227	Efnb2,Synj1,Iqsec1	3/-
6_Member	GO Biological Processes	GO:0099149	regulation of postsynaptic neurotransmitter receptor internalization	-3.34956	-0.866141	13642,104015,232227	Efnb2,Synj1,Iqsec1	3/39
6_Member	GO Biological Processes	GO:0002090	regulation of receptor internalization	-2.23597	0	13642,104015,232227	Efnb2,Synj1,Iqsec1	3/95
7_Summary	GO Biological Processes	GO:0034502	protein localization to chromosome	-3.21201	-0.763347	70891,71175,74666,319172,13404	Spdya,Nipbl,Brme1,H2ac4,Dmc1	5/-
7_Member	GO Biological Processes	GO:0034502	protein localization to chromosome	-3.21201	-0.763347	70891,71175,74666,319172	Spdya,Nipbl,Brme1,H2ac4	4/101
7_Member	GO Biological Processes	GO:0007140	male meiotic nuclear division	-2.7602	-0.379442	13404,70891,74666	Dmc1,Spdya,Brme1	3/62
8_Summary	GO Biological Processes	GO:0034329	cell junction assembly	-2.94354	-0.520819	13642,14270,22239,22330,219228,330222,22249,116838,11658,26367	Efnb2,Srgap2,Ugt8a,Vcl,Pcdh17,Sdk1,Unc13b,Rims2,Alcam,Ceacam2	10/-
8_Member	GO Biological Processes	GO:0034329	cell junction assembly	-2.94354	-0.520819	13642,14270,22239,22330,219228,330222	Efnb2,Srgap2,Ugt8a,Vcl,Pcdh17,Sdk1	6/306
8_Member	GO Biological Processes	GO:0007416	synapse assembly	-2.8667	-0.468446	13642,14270,219228,330222	Efnb2,Srgap2,Pcdh17,Sdk1	4/125
8_Member	GO Biological Processes	GO:0034330	cell junction organization	-2.60161	-0.264319	13642,14270,22239,22249,22330,116838,219228,330222	Efnb2,Srgap2,Ugt8a,Unc13b,Vcl,Rims2,Pcdh17,Sdk1	8/618
8_Member	GO Biological Processes	GO:0050808	synapse organization	-2.3529	-0.0869625	13642,14270,22249,116838,219228,330222	Efnb2,Srgap2,Unc13b,Rims2,Pcdh17,Sdk1	6/402
8_Member	GO Biological Processes	GO:0098742	cell-cell adhesion via plasma-membrane adhesion molecules	-2.04884	0	11658,26367,219228,330222	Alcam,Ceacam2,Pcdh17,Sdk1	4/212
9_Summary	GO Biological Processes	GO:0051785	positive regulation of nuclear division	-2.62698	-0.273892	58994,213389,243866	Smpd3,Prdm9,Meiosin	3/-
9_Member	GO Biological Processes	GO:0051785	positive regulation of nuclear division	-2.62698	-0.273892	58994,213389,243866	Smpd3,Prdm9,Meiosin	3/69
10_Summary	GO Biological Processes	GO:0048608	reproductive structure development	-2.51715	-0.209815	13404,20520,71175,106389,381157,668929	Dmc1,Slc22a5,Nipbl,Eaf2,Greb1l,Rad21l	6/-
10_Member	GO Biological Processes	GO:0048608	reproductive structure development	-2.51715	-0.209815	13404,20520,71175,106389,381157,668929	Dmc1,Slc22a5,Nipbl,Eaf2,Greb1l,Rad21l	6/372
10_Member	GO Biological Processes	GO:0061458	reproductive system development	-2.48865	-0.186122	13404,20520,71175,106389,381157,668929	Dmc1,Slc22a5,Nipbl,Eaf2,Greb1l,Rad21l	6/377
10_Member	GO Biological Processes	GO:0000724	double-strand break repair via homologous recombination	-2.02899	0	13404,71175,668929	Dmc1,Nipbl,Rad21l	3/113
11_Summary	GO Biological Processes	GO:0050680	negative regulation of epithelial cell proliferation	-2.37416	-0.0948542	13642,19016,26367,106389	Efnb2,Pparg,Ceacam2,Eaf2	4/-
11_Member	GO Biological Processes	GO:0050680	negative regulation of epithelial cell proliferation	-2.37416	-0.0948542	13642,19016,26367,106389	Efnb2,Pparg,Ceacam2,Eaf2	4/171
12_Summary	GO Biological Processes	GO:0141091	transforming growth factor beta receptor superfamily signaling pathway	-2.18176	0	18099,19016,58994,69640	Nlk,Pparg,Smpd3,Fam83g	4/-
12_Member	GO Biological Processes	GO:0141091	transforming growth factor beta receptor superfamily signaling pathway	-2.18176	0	18099,19016,58994,69640	Nlk,Pparg,Smpd3,Fam83g	4/194
12_Member	GO Biological Processes	GO:0030509	BMP signaling pathway	-2.16245	0	19016,58994,69640	Pparg,Smpd3,Fam83g	3/101
12_Member	GO Biological Processes	GO:0007178	cell surface receptor protein serine/threonine kinase signaling pathway	-2.06294	0	18099,19016,58994,69640	Nlk,Pparg,Smpd3,Fam83g	4/210
13_Summary	GO Biological Processes	GO:1903311	regulation of mRNA metabolic process	-2.10789	0	22033,71973,72000,110532,208922	Traf5,Rbpms2,Lmntd2,Adarb1,Cpeb3	5/-
13_Member	GO Biological Processes	GO:1903311	regulation of mRNA metabolic process	-2.10789	0	22033,71973,72000,110532,208922	Traf5,Rbpms2,Lmntd2,Adarb1,Cpeb3	5/321
14_Summary	GO Biological Processes	GO:0090288	negative regulation of cellular response to growth factor stimulus	-2.06082	0	19016,20563,71973	Pparg,Slit2,Rbpms2	3/-
14_Member	GO Biological Processes	GO:0090288	negative regulation of cellular response to growth factor stimulus	-2.06082	0	19016,20563,71973	Pparg,Slit2,Rbpms2	3/110

### Sheet: Cluster 10
GroupID	Category	Term	Description	LogP	Log(q-value)	Genes	Symbols	InTerm_InList
1_Summary	WikiPathways	WP4820	GDNF RET signaling axis	-5.63306	-1.71145	14234,14585,16869,19713,12702,12970,13836,14313,18612,54710,56847,231532,239405,12817,13813,17130,27494,270190,18073,22771,226049	Foxc2,Gfra1,Lhx1,Ret,Socs3,Crygs,Epha2,Fst,Etv4,Hs3st3b1,Aldh1a3,Arhgap24,Rspo2,Col13a1,Eomes,Smad6,Amot,Ephb1,Nid1,Zic1,Dmrt2	21/-
1_Member	WikiPathways	WP4820	GDNF RET signaling axis	-5.63306	-1.71145	14234,14585,16869,19713	Foxc2,Gfra1,Lhx1,Ret	4/23
1_Member	GO Biological Processes	GO:0002009	morphogenesis of an epithelium	-5.54144	-1.71145	12702,12970,13836,14234,14313,16869,18612,19713,54710,56847,231532,239405	Socs3,Crygs,Epha2,Foxc2,Fst,Lhx1,Etv4,Ret,Hs3st3b1,Aldh1a3,Arhgap24,Rspo2	12/550
1_Member	GO Biological Processes	GO:0001763	morphogenesis of a branching structure	-5.49591	-1.71145	12702,12817,13836,14234,16869,18612,54710,239405	Socs3,Col13a1,Epha2,Foxc2,Lhx1,Etv4,Hs3st3b1,Rspo2	8/215
1_Member	GO Biological Processes	GO:0048729	tissue morphogenesis	-5.36267	-1.70316	12702,12970,13813,13836,14234,14313,16869,18612,19713,54710,56847,231532,239405	Socs3,Crygs,Eomes,Epha2,Foxc2,Fst,Lhx1,Etv4,Ret,Hs3st3b1,Aldh1a3,Arhgap24,Rspo2	13/677
1_Member	GO Biological Processes	GO:0061138	morphogenesis of a branching epithelium	-4.64005	-1.07744	12702,13836,14234,16869,18612,54710,239405	Socs3,Epha2,Foxc2,Lhx1,Etv4,Hs3st3b1,Rspo2	7/204
1_Member	GO Biological Processes	GO:0001657	ureteric bud development	-4.19258	-0.792522	14234,16869,17130,19713,54710	Foxc2,Lhx1,Smad6,Ret,Hs3st3b1	5/101
1_Member	GO Biological Processes	GO:0072163	mesonephric epithelium development	-4.11221	-0.792522	14234,16869,17130,19713,54710	Foxc2,Lhx1,Smad6,Ret,Hs3st3b1	5/105
1_Member	GO Biological Processes	GO:0072164	mesonephric tubule development	-4.11221	-0.792522	14234,16869,17130,19713,54710	Foxc2,Lhx1,Smad6,Ret,Hs3st3b1	5/105
1_Member	GO Biological Processes	GO:0048754	branching morphogenesis of an epithelial tube	-4.09725	-0.792522	13836,14234,16869,18612,54710,239405	Epha2,Foxc2,Lhx1,Etv4,Hs3st3b1,Rspo2	6/171
1_Member	GO Biological Processes	GO:0001823	mesonephros development	-4.05409	-0.792522	14234,16869,17130,19713,54710	Foxc2,Lhx1,Smad6,Ret,Hs3st3b1	5/108
1_Member	GO Biological Processes	GO:0035239	tube morphogenesis	-3.40623	-0.54848	13836,14234,16869,17130,18612,19713,27494,54710,231532,239405,270190	Epha2,Foxc2,Lhx1,Smad6,Etv4,Ret,Amot,Hs3st3b1,Arhgap24,Rspo2,Ephb1	11/782
1_Member	GO Biological Processes	GO:0072073	kidney epithelium development	-3.26063	-0.446219	14234,16869,17130,19713,54710	Foxc2,Lhx1,Smad6,Ret,Hs3st3b1	5/160
1_Member	GO Biological Processes	GO:0001822	kidney development	-3.12702	-0.409512	14234,14585,16869,17130,18073,19713,54710	Foxc2,Gfra1,Lhx1,Smad6,Nid1,Ret,Hs3st3b1	7/359
1_Member	GO Biological Processes	GO:0072001	renal system development	-3.02326	-0.368593	14234,14585,16869,17130,18073,19713,54710	Foxc2,Gfra1,Lhx1,Smad6,Nid1,Ret,Hs3st3b1	7/374
1_Member	GO Biological Processes	GO:0060562	epithelial tube morphogenesis	-3.00312	-0.368593	13836,14234,16869,18612,19713,54710,239405	Epha2,Foxc2,Lhx1,Etv4,Ret,Hs3st3b1,Rspo2	7/377
1_Member	GO Biological Processes	GO:0001501	skeletal system development	-2.6668	-0.268551	12817,13836,14234,14313,16869,22771,226049,239405	Col13a1,Epha2,Foxc2,Fst,Lhx1,Zic1,Dmrt2,Rspo2	8/554
1_Member	GO Biological Processes	GO:0032835	glomerulus development	-2.59854	-0.25605	14234,16869,18073	Foxc2,Lhx1,Nid1	3/65
1_Member	GO Biological Processes	GO:0072006	nephron development	-2.36738	-0.0813567	14234,16869,18073,54710	Foxc2,Lhx1,Nid1,Hs3st3b1	4/158
1_Member	GO Biological Processes	GO:0061053	somite development	-2.22825	0	14234,16869,226049	Foxc2,Lhx1,Dmrt2	3/88
1_Member	GO Biological Processes	GO:0001656	metanephros development	-2.17484	0	14234,16869,19713	Foxc2,Lhx1,Ret	3/92
2_Summary	GO Biological Processes	GO:0048598	embryonic morphogenesis	-3.95139	-0.731212	12702,13798,13813,13836,14234,16869,19713,22771,27494,56847,239405,12022,13654,14313,17130,20698,268345,270190	Socs3,En1,Eomes,Epha2,Foxc2,Lhx1,Ret,Zic1,Amot,Aldh1a3,Rspo2,Barx1,Egr2,Fst,Smad6,Sphk1,Kcnc2,Ephb1	18/-
2_Member	GO Biological Processes	GO:0048598	embryonic morphogenesis	-3.95139	-0.731212	12702,13798,13813,13836,14234,16869,19713,22771,27494,56847,239405	Socs3,En1,Eomes,Epha2,Foxc2,Lhx1,Ret,Zic1,Amot,Aldh1a3,Rspo2	11/676
2_Member	GO Biological Processes	GO:0007389	pattern specification process	-3.73636	-0.705232	12022,13654,13798,13813,14234,14313,16869,17130,22771	Barx1,Egr2,En1,Eomes,Foxc2,Fst,Lhx1,Smad6,Zic1	9/484
2_Member	GO Biological Processes	GO:0048568	embryonic organ development	-2.67166	-0.268551	12702,13798,13813,13836,14234,16869,22771,56847	Socs3,En1,Eomes,Epha2,Foxc2,Lhx1,Zic1,Aldh1a3	8/553
2_Member	GO Biological Processes	GO:0003002	regionalization	-2.64868	-0.261093	12022,13654,13798,13813,14234,16869,17130	Barx1,Egr2,En1,Eomes,Foxc2,Lhx1,Smad6	7/435
2_Member	GO Biological Processes	GO:0007420	brain development	-2.27753	-0.00742902	13654,13798,13813,16869,20698,22771,56847,268345,270190	Egr2,En1,Eomes,Lhx1,Sphk1,Zic1,Aldh1a3,Kcnc2,Ephb1	9/784
2_Member	GO Biological Processes	GO:0009953	dorsal/ventral pattern formation	-2.1116	0	13798,16869,17130	En1,Lhx1,Smad6	3/97
3_Summary	GO Biological Processes	GO:0031589	cell-substrate adhesion	-3.85862	-0.709596	12817,17130,18073,19261,109700,270190	Col13a1,Smad6,Nid1,Sirpa,Itga1,Ephb1	6/-
3_Member	GO Biological Processes	GO:0031589	cell-substrate adhesion	-3.85862	-0.709596	12817,17130,18073,19261,109700,270190	Col13a1,Smad6,Nid1,Sirpa,Itga1,Ephb1	6/189
3_Member	GO Biological Processes	GO:0007160	cell-matrix adhesion	-2.61221	-0.259122	12817,18073,19261,109700	Col13a1,Nid1,Sirpa,Itga1	4/135
4_Summary	GO Biological Processes	GO:0048880	sensory system development	-3.83155	-0.709596	12970,13836,14234,16869,19713,56847,104382,270190,270893,14313,14585,17130,20698,67603,268345,22771,27494,66793,70031,109700,319387,13654	Crygs,Epha2,Foxc2,Lhx1,Ret,Aldh1a3,Barhl2,Ephb1,Tmem132e,Fst,Gfra1,Smad6,Sphk1,Dusp6,Kcnc2,Zic1,Amot,Clxn,Cmtm8,Itga1,Adgrl3,Egr2	22/-
4_Member	GO Biological Processes	GO:0048880	sensory system development	-3.83155	-0.709596	12970,13836,14234,16869,19713,56847,104382,270190,270893	Crygs,Epha2,Foxc2,Lhx1,Ret,Aldh1a3,Barhl2,Ephb1,Tmem132e	9/470
4_Member	GO Biological Processes	GO:0070848	response to growth factor	-3.73782	-0.705232	13836,14313,14585,16869,17130,19713,20698,67603,268345,270190	Epha2,Fst,Gfra1,Lhx1,Smad6,Ret,Sphk1,Dusp6,Kcnc2,Ephb1	10/596
4_Member	GO Biological Processes	GO:0048010	vascular endothelial growth factor receptor signaling pathway	-3.58948	-0.628941	13836,14234,19713,270190	Epha2,Foxc2,Ret,Ephb1	4/74
4_Member	GO Biological Processes	GO:0043010	camera-type eye development	-3.48938	-0.570227	12970,13836,14234,16869,19713,56847,104382,270190	Crygs,Epha2,Foxc2,Lhx1,Ret,Aldh1a3,Barhl2,Ephb1	8/413
4_Member	GO Biological Processes	GO:0035924	cellular response to vascular endothelial growth factor stimulus	-3.37869	-0.54848	13836,19713,20698,270190	Epha2,Ret,Sphk1,Ephb1	4/84
4_Member	GO Biological Processes	GO:0001654	eye development	-3.18041	-0.415892	12970,13836,14234,16869,19713,56847,104382,270190	Crygs,Epha2,Foxc2,Lhx1,Ret,Aldh1a3,Barhl2,Ephb1	8/460
4_Member	GO Biological Processes	GO:0150063	visual system development	-3.16203	-0.415892	12970,13836,14234,16869,19713,56847,104382,270190	Crygs,Epha2,Foxc2,Lhx1,Ret,Aldh1a3,Barhl2,Ephb1	8/463
4_Member	GO Biological Processes	GO:0007423	sensory organ development	-3.13962	-0.409527	12970,13836,14234,16869,19713,22771,56847,104382,270190,270893	Crygs,Epha2,Foxc2,Lhx1,Ret,Zic1,Aldh1a3,Barhl2,Ephb1,Tmem132e	10/710
4_Member	GO Biological Processes	GO:0040011	locomotion	-3.03002	-0.368593	13836,27494,66793,70031,109700,270190,319387	Epha2,Amot,Clxn,Cmtm8,Itga1,Ephb1,Adgrl3	7/373
4_Member	GO Biological Processes	GO:0021675	nerve development	-2.9679	-0.368593	13654,19713,268345,270190	Egr2,Ret,Kcnc2,Ephb1	4/108
4_Member	GO Biological Processes	GO:0036323	vascular endothelial growth factor receptor-1 signaling pathway	-2.95266	-0.368593	13836,19713,270190	Epha2,Ret,Ephb1	3/49
4_Member	GO Biological Processes	GO:0035790	platelet-derived growth factor receptor-alpha signaling pathway	-2.92709	-0.368593	13836,19713,270190	Epha2,Ret,Ephb1	3/50
4_Member	GO Biological Processes	GO:0036215	response to stem cell factor	-2.90206	-0.368593	13836,19713,270190	Epha2,Ret,Ephb1	3/51
4_Member	GO Biological Processes	GO:0036216	cellular response to stem cell factor stimulus	-2.90206	-0.368593	13836,19713,270190	Epha2,Ret,Ephb1	3/51
4_Member	GO Biological Processes	GO:0038109	Kit signaling pathway	-2.90206	-0.368593	13836,19713,270190	Epha2,Ret,Ephb1	3/51
4_Member	GO Biological Processes	GO:0038145	macrophage colony-stimulating factor signaling pathway	-2.90206	-0.368593	13836,19713,270190	Epha2,Ret,Ephb1	3/51
4_Member	GO Biological Processes	GO:0033628	regulation of cell adhesion mediated by integrin	-2.87755	-0.356345	13836,14234,19713	Epha2,Foxc2,Ret	3/52
4_Member	GO Biological Processes	GO:0031547	brain-derived neurotrophic factor receptor signaling pathway	-2.80696	-0.323544	13836,19713,270190	Epha2,Ret,Ephb1	3/55
4_Member	GO Biological Processes	GO:0035791	platelet-derived growth factor receptor-beta signaling pathway	-2.80696	-0.323544	13836,19713,270190	Epha2,Ret,Ephb1	3/55
4_Member	GO Biological Processes	GO:0036006	cellular response to macrophage colony-stimulating factor stimulus	-2.78435	-0.315171	13836,19713,270190	Epha2,Ret,Ephb1	3/56
4_Member	GO Biological Processes	GO:0048012	hepatocyte growth factor receptor signaling pathway	-2.78435	-0.315171	13836,19713,270190	Epha2,Ret,Ephb1	3/56
4_Member	GO Biological Processes	GO:0036005	response to macrophage colony-stimulating factor	-2.7404	-0.304905	13836,19713,270190	Epha2,Ret,Ephb1	3/58
4_Member	GO Biological Processes	GO:0008286	insulin receptor signaling pathway	-2.72119	-0.299457	13836,14234,19713,270190	Epha2,Foxc2,Ret,Ephb1	4/126
4_Member	GO Biological Processes	GO:0038063	collagen-activated tyrosine kinase receptor signaling pathway	-2.71904	-0.299457	13836,19713,270190	Epha2,Ret,Ephb1	3/59
4_Member	GO Biological Processes	GO:0044344	cellular response to fibroblast growth factor stimulus	-2.63571	-0.260624	13836,16869,19713,270190	Epha2,Lhx1,Ret,Ephb1	4/133
4_Member	GO Biological Processes	GO:0021545	cranial nerve development	-2.61777	-0.259286	13654,268345,270190	Egr2,Kcnc2,Ephb1	3/64
4_Member	GO Biological Processes	GO:0038065	collagen-activated signaling pathway	-2.61777	-0.259286	13836,19713,270190	Epha2,Ret,Ephb1	3/64
4_Member	GO Biological Processes	GO:0038084	vascular endothelial growth factor signaling pathway	-2.61777	-0.259286	13836,19713,270190	Epha2,Ret,Ephb1	3/64
4_Member	GO Biological Processes	GO:0071363	cellular response to growth factor stimulus	-2.60462	-0.256866	13836,14313,14585,16869,17130,19713,20698,270190	Epha2,Fst,Gfra1,Lhx1,Smad6,Ret,Sphk1,Ephb1	8/567
4_Member	GO Biological Processes	GO:0071774	response to fibroblast growth factor	-2.55515	-0.228072	13836,16869,19713,270190	Epha2,Lhx1,Ret,Ephb1	4/140
4_Member	GO Biological Processes	GO:0006935	chemotaxis	-2.54184	-0.219784	13836,27494,66793,70031,109700,270190	Epha2,Amot,Clxn,Cmtm8,Itga1,Ephb1	6/338
4_Member	GO Biological Processes	GO:0042330	taxis	-2.5292	-0.212114	13836,27494,66793,70031,109700,270190	Epha2,Amot,Clxn,Cmtm8,Itga1,Ephb1	6/340
4_Member	GO Biological Processes	GO:0048013	ephrin receptor signaling pathway	-2.43875	-0.136223	13836,19713,270190	Epha2,Ret,Ephb1	3/74
4_Member	GO Biological Processes	GO:0048009	insulin-like growth factor receptor signaling pathway	-2.3285	-0.0536971	13836,19713,270190	Epha2,Ret,Ephb1	3/81
4_Member	GO Biological Processes	GO:0048593	camera-type eye morphogenesis	-2.27337	-0.00742902	13836,16869,56847,270190	Epha2,Lhx1,Aldh1a3,Ephb1	4/168
4_Member	GO Biological Processes	GO:0048008	platelet-derived growth factor receptor signaling pathway	-2.17484	0	13836,19713,270190	Epha2,Ret,Ephb1	3/92
4_Member	GO Biological Processes	GO:0007173	epidermal growth factor receptor signaling pathway	-2.14909	0	13836,19713,270190	Epha2,Ret,Ephb1	3/94
4_Member	GO Biological Processes	GO:0032868	response to insulin	-2.1454	0	13654,13836,14234,19713,270190	Egr2,Epha2,Foxc2,Ret,Ephb1	5/289
4_Member	GO Biological Processes	GO:0048592	eye morphogenesis	-2.02624	0	13836,16869,56847,270190	Epha2,Lhx1,Aldh1a3,Ephb1	4/198
4_Member	GO Biological Processes	GO:0008543	fibroblast growth factor receptor signaling pathway	-2.00643	0	13836,19713,270190	Epha2,Ret,Ephb1	3/106
5_Summary	GO Biological Processes	GO:0040019	positive regulation of embryonic development	-3.82504	-0.709596	16869,27494,97895	Lhx1,Amot,Nlrp4f	3/-
5_Member	GO Biological Processes	GO:0040019	positive regulation of embryonic development	-3.82504	-0.709596	16869,27494,97895	Lhx1,Amot,Nlrp4f	3/25
5_Member	GO Biological Processes	GO:0045995	regulation of embryonic development	-2.16189	0	16869,27494,97895	Lhx1,Amot,Nlrp4f	3/93
6_Summary	GO Biological Processes	GO:0007626	locomotory behavior	-3.75637	-0.705232	11438,13798,22771,56847,60344,104156,319387,19713	Chrna4,En1,Zic1,Aldh1a3,Fign,Etv5,Adgrl3,Ret	8/-
6_Member	GO Biological Processes	GO:0007626	locomotory behavior	-3.75637	-0.705232	11438,13798,22771,56847,60344,104156,319387	Chrna4,En1,Zic1,Aldh1a3,Fign,Etv5,Adgrl3	7/282
6_Member	WikiPathways	WP1266	SIDS susceptibility pathways	-2.67746	-0.268551	11438,13798,19713	Chrna4,En1,Ret	3/61
7_Summary	GO Biological Processes	GO:0051962	positive regulation of nervous system development	-3.70226	-0.695964	12405,12561,13654,18755,99633,104156,270190,319387,13836,19249,27494,53870,230868,14234,18718,68566	Cbln2,Cdh4,Egr2,Prkch,Adgrl2,Etv5,Ephb1,Adgrl3,Epha2,Ptpn13,Amot,Cntn6,Igsf21,Foxc2,Pip4k2a,Caly	16/-
7_Member	GO Biological Processes	GO:0051962	positive regulation of nervous system development	-3.70226	-0.695964	12405,12561,13654,18755,99633,104156,270190,319387	Cbln2,Cdh4,Egr2,Prkch,Adgrl2,Etv5,Ephb1,Adgrl3	8/384
7_Member	GO Biological Processes	GO:1901890	positive regulation of cell junction assembly	-3.61442	-0.631598	12405,13836,99633,270190,319387	Cbln2,Epha2,Adgrl2,Ephb1,Adgrl3	5/134
7_Member	GO Biological Processes	GO:1901888	regulation of cell junction assembly	-3.49779	-0.570227	12405,13836,18755,19249,99633,270190,319387	Cbln2,Epha2,Prkch,Ptpn13,Adgrl2,Ephb1,Adgrl3	7/311
7_Member	GO Biological Processes	GO:0051965	positive regulation of synapse assembly	-3.37869	-0.54848	12405,99633,270190,319387	Cbln2,Adgrl2,Ephb1,Adgrl3	4/84
7_Member	GO Biological Processes	GO:0051960	regulation of nervous system development	-3.15895	-0.415892	12405,12561,13654,18755,19249,99633,104156,270190,319387	Cbln2,Cdh4,Egr2,Prkch,Ptpn13,Adgrl2,Etv5,Ephb1,Adgrl3	9/581
7_Member	GO Biological Processes	GO:0050807	regulation of synapse organization	-2.89891	-0.368593	12405,19249,27494,99633,104156,270190,319387	Cbln2,Ptpn13,Amot,Adgrl2,Etv5,Ephb1,Adgrl3	7/393
7_Member	GO Biological Processes	GO:0050803	regulation of synapse structure or activity	-2.84875	-0.336868	12405,19249,27494,99633,104156,270190,319387	Cbln2,Ptpn13,Amot,Adgrl2,Etv5,Ephb1,Adgrl3	7/401
7_Member	GO Biological Processes	GO:0050808	synapse organization	-2.84257	-0.336868	12405,53870,99633,104156,230868,270190,319387	Cbln2,Cntn6,Adgrl2,Etv5,Igsf21,Ephb1,Adgrl3	7/402
7_Member	GO Biological Processes	GO:0051963	regulation of synapse assembly	-2.74296	-0.304905	12405,19249,99633,270190,319387	Cbln2,Ptpn13,Adgrl2,Ephb1,Adgrl3	5/209
7_Member	GO Biological Processes	GO:0044089	positive regulation of cellular component biogenesis	-2.63787	-0.260624	12405,13836,14234,18718,68566,99633,270190,319387	Cbln2,Epha2,Foxc2,Pip4k2a,Caly,Adgrl2,Ephb1,Adgrl3	8/560
7_Member	GO Biological Processes	GO:0034330	cell junction organization	-2.37777	-0.0813567	12405,12561,53870,99633,104156,230868,270190,319387	Cbln2,Cdh4,Cntn6,Adgrl2,Etv5,Igsf21,Ephb1,Adgrl3	8/618
8_Summary	GO Biological Processes	GO:0008045	motor neuron axon guidance	-3.42152	-0.54848	13654,16869,18612,12561,53870,270190,109700	Egr2,Lhx1,Etv4,Cdh4,Cntn6,Ephb1,Itga1	7/-
8_Member	GO Biological Processes	GO:0008045	motor neuron axon guidance	-3.42152	-0.54848	13654,16869,18612	Egr2,Lhx1,Etv4	3/34
8_Member	GO Biological Processes	GO:0007411	axon guidance	-3.20872	-0.415892	12561,13654,16869,18612,53870,270190	Cdh4,Egr2,Lhx1,Etv4,Cntn6,Ephb1	6/250
8_Member	GO Biological Processes	GO:0097485	neuron projection guidance	-3.19964	-0.415892	12561,13654,16869,18612,53870,270190	Cdh4,Egr2,Lhx1,Etv4,Cntn6,Ephb1	6/251
8_Member	GO Biological Processes	GO:0007409	axonogenesis	-2.16284	0	12561,13654,16869,18612,53870,270190	Cdh4,Egr2,Lhx1,Etv4,Cntn6,Ephb1	6/405
8_Member	GO Biological Processes	GO:0048812	neuron projection morphogenesis	-2.06028	0	12561,13654,16869,18612,53870,109700,270190	Cdh4,Egr2,Lhx1,Etv4,Cntn6,Itga1,Ephb1	7/559
8_Member	GO Biological Processes	GO:0120039	plasma membrane bounded cell projection morphogenesis	-2.03628	0	12561,13654,16869,18612,53870,109700,270190	Cdh4,Egr2,Lhx1,Etv4,Cntn6,Itga1,Ephb1	7/565
9_Summary	GO Biological Processes	GO:0045616	regulation of keratinocyte differentiation	-3.38391	-0.54848	18612,18755,235505,14313,16869,12702,15937,19249,67603,208213	Etv4,Prkch,Cd109,Fst,Lhx1,Socs3,Ier3,Ptpn13,Dusp6,Tmem132c	10/-
9_Member	GO Biological Processes	GO:0045616	regulation of keratinocyte differentiation	-3.38391	-0.54848	18612,18755,235505	Etv4,Prkch,Cd109	3/35
9_Member	GO Biological Processes	GO:0030856	regulation of epithelial cell differentiation	-3.06265	-0.369284	14313,16869,18612,18755,235505	Fst,Lhx1,Etv4,Prkch,Cd109	5/177
9_Member	GO Biological Processes	GO:0010563	negative regulation of phosphorus metabolic process	-2.96998	-0.368593	12702,15937,18755,19249,67603,208213,235505	Socs3,Ier3,Prkch,Ptpn13,Dusp6,Tmem132c,Cd109	7/382
9_Member	GO Biological Processes	GO:0045936	negative regulation of phosphate metabolic process	-2.96998	-0.368593	12702,15937,18755,19249,67603,208213,235505	Socs3,Ier3,Prkch,Ptpn13,Dusp6,Tmem132c,Cd109	7/382
9_Member	GO Biological Processes	GO:0045604	regulation of epidermal cell differentiation	-2.7404	-0.304905	18612,18755,235505	Etv4,Prkch,Cd109	3/58
9_Member	GO Biological Processes	GO:0030858	positive regulation of epithelial cell differentiation	-2.57964	-0.247484	16869,18612,18755	Lhx1,Etv4,Prkch	3/66
9_Member	GO Biological Processes	GO:0045682	regulation of epidermis development	-2.57964	-0.247484	18612,18755,235505	Etv4,Prkch,Cd109	3/66
9_Member	GO Biological Processes	GO:0001933	negative regulation of protein phosphorylation	-2.00448	0	12702,18755,19249,67603,235505	Socs3,Prkch,Ptpn13,Dusp6,Cd109	5/313
10_Summary	GO Biological Processes	GO:0001568	blood vessel development	-3.09606	-0.390788	12702,13654,13836,14234,17130,20698,27494,231532,270190,13813,16869,18612,19713,53314,64074,84094,106512,109700	Socs3,Egr2,Epha2,Foxc2,Smad6,Sphk1,Amot,Arhgap24,Ephb1,Eomes,Lhx1,Etv4,Ret,Batf,Smoc2,Plvap,Gpsm3,Itga1	18/-
10_Member	GO Biological Processes	GO:0001568	blood vessel development	-3.09606	-0.390788	12702,13654,13836,14234,17130,20698,27494,231532,270190	Socs3,Egr2,Epha2,Foxc2,Smad6,Sphk1,Amot,Arhgap24,Ephb1	9/593
10_Member	GO Biological Processes	GO:0007369	gastrulation	-3.02996	-0.368593	13813,13836,14234,16869,27494	Eomes,Epha2,Foxc2,Lhx1,Amot	5/180
10_Member	GO Biological Processes	GO:0001944	vasculature development	-2.89777	-0.368593	12702,13654,13836,14234,17130,20698,27494,231532,270190	Socs3,Egr2,Epha2,Foxc2,Smad6,Sphk1,Amot,Arhgap24,Ephb1	9/633
10_Member	GO Biological Processes	GO:0001704	formation of primary germ layer	-2.77246	-0.310231	13813,13836,14234,16869	Eomes,Epha2,Foxc2,Lhx1	4/122
10_Member	GO Biological Processes	GO:0007498	mesoderm development	-2.74659	-0.304905	13813,13836,14234,16869	Eomes,Epha2,Foxc2,Lhx1	4/124
10_Member	GO Biological Processes	GO:0048863	stem cell differentiation	-2.49893	-0.186748	13813,14234,18612,19713,53314	Eomes,Foxc2,Etv4,Ret,Batf	5/238
10_Member	GO Biological Processes	GO:0001707	mesoderm formation	-2.43875	-0.136223	13813,13836,14234	Eomes,Epha2,Foxc2	3/74
10_Member	GO Biological Processes	GO:0048332	mesoderm morphogenesis	-2.37442	-0.0813567	13813,13836,14234	Eomes,Epha2,Foxc2	3/78
10_Member	GO Biological Processes	GO:0030335	positive regulation of cell migration	-2.36521	-0.0813567	13836,14234,19713,20698,27494,64074,84094,106512	Epha2,Foxc2,Ret,Sphk1,Amot,Smoc2,Plvap,Gpsm3	8/621
10_Member	GO Biological Processes	GO:0003018	vascular process in circulatory system	-2.34323	-0.0639249	14234,17130,27494,84094,109700	Foxc2,Smad6,Amot,Plvap,Itga1	5/259
10_Member	GO Biological Processes	GO:2000147	positive regulation of cell motility	-2.24397	0	13836,14234,19713,20698,27494,64074,84094,106512	Epha2,Foxc2,Ret,Sphk1,Amot,Smoc2,Plvap,Gpsm3	8/651
10_Member	GO Biological Processes	GO:0040017	positive regulation of locomotion	-2.17861	0	13836,14234,19713,20698,27494,64074,84094,106512	Epha2,Foxc2,Ret,Sphk1,Amot,Smoc2,Plvap,Gpsm3	8/668
10_Member	GO Biological Processes	GO:0010594	regulation of endothelial cell migration	-2.14387	0	13836,14234,27494,64074	Epha2,Foxc2,Amot,Smoc2	4/183
10_Member	GO Biological Processes	GO:0043535	regulation of blood vessel endothelial cell migration	-2.06356	0	13836,14234,27494	Epha2,Foxc2,Amot	3/101
11_Summary	GO Biological Processes	GO:0098609	cell-cell adhesion	-3.0144	-0.368593	12561,12817,14012,19713,53870,109700,230868,319387	Cdh4,Col13a1,Mpzl2,Ret,Cntn6,Itga1,Igsf21,Adgrl3	8/-
11_Member	GO Biological Processes	GO:0098609	cell-cell adhesion	-3.0144	-0.368593	12561,12817,14012,19713,53870,109700,230868,319387	Cdh4,Col13a1,Mpzl2,Ret,Cntn6,Itga1,Igsf21,Adgrl3	8/488
11_Member	GO Biological Processes	GO:0007156	homophilic cell adhesion via plasma membrane adhesion molecules	-2.92374	-0.368593	12561,19713,53870,230868	Cdh4,Ret,Cntn6,Igsf21	4/111
11_Member	GO Biological Processes	GO:0098742	cell-cell adhesion via plasma-membrane adhesion molecules	-2.71593	-0.299457	12561,19713,53870,230868,319387	Cdh4,Ret,Cntn6,Igsf21,Adgrl3	5/212
12_Summary	GO Biological Processes	GO:0050727	regulation of inflammatory response	-2.81194	-0.323544	12029,12702,15937,19261,20698,97895,106512,216350,235505	Bcl6b,Socs3,Ier3,Sirpa,Sphk1,Nlrp4f,Gpsm3,Tspan8,Cd109	9/-
12_Member	GO Biological Processes	GO:0050727	regulation of inflammatory response	-2.81194	-0.323544	12029,12702,15937,19261,20698,97895,106512	Bcl6b,Socs3,Ier3,Sirpa,Sphk1,Nlrp4f,Gpsm3	7/407
12_Member	GO Biological Processes	GO:0032102	negative regulation of response to external stimulus	-2.0649	0	12702,15937,19261,97895,216350,235505	Socs3,Ier3,Sirpa,Nlrp4f,Tspan8,Cd109	6/425
13_Summary	GO Biological Processes	GO:0061041	regulation of wound healing	-2.6476	-0.261093	14234,64074,216350,235505	Foxc2,Smoc2,Tspan8,Cd109	4/-
13_Member	GO Biological Processes	GO:0061041	regulation of wound healing	-2.6476	-0.261093	14234,64074,216350,235505	Foxc2,Smoc2,Tspan8,Cd109	4/132
13_Member	GO Biological Processes	GO:1903034	regulation of response to wounding	-2.19413	0	14234,64074,216350,235505	Foxc2,Smoc2,Tspan8,Cd109	4/177
14_Summary	GO Biological Processes	GO:0001764	neuron migration	-2.25534	0	13813,16869,104382,319387	Eomes,Lhx1,Barhl2,Adgrl3	4/-
14_Member	GO Biological Processes	GO:0001764	neuron migration	-2.25534	0	13813,16869,104382,319387	Eomes,Lhx1,Barhl2,Adgrl3	4/170
15_Summary	Reactome Gene Sets	R-MMU-1500931	Cell-Cell communication	-2.24202	0	12561,19261,27494	Cdh4,Sirpa,Amot	3/-
15_Member	Reactome Gene Sets	R-MMU-1500931	Cell-Cell communication	-2.24202	0	12561,19261,27494	Cdh4,Sirpa,Amot	3/87
16_Summary	Reactome Gene Sets	R-MMU-5683057	MAPK family signaling cascades	-2.20845	0	14585,18612,19713,29857,67603	Gfra1,Etv4,Ret,Mapk12,Dusp6	5/-
16_Member	Reactome Gene Sets	R-MMU-5683057	MAPK family signaling cascades	-2.20845	0	14585,18612,19713,29857,67603	Gfra1,Etv4,Ret,Mapk12,Dusp6	5/279
17_Summary	GO Biological Processes	GO:0099537	trans-synaptic signaling	-2.17298	0	11438,12405,19276,104156,230868,380702	Chrna4,Cbln2,Ptprn2,Etv5,Igsf21,Shisa6	6/-
17_Member	GO Biological Processes	GO:0099537	trans-synaptic signaling	-2.17298	0	11438,12405,19276,104156,230868,380702	Chrna4,Cbln2,Ptprn2,Etv5,Igsf21,Shisa6	6/403
18_Summary	GO Biological Processes	GO:0014015	positive regulation of gliogenesis	-2.14909	0	13654,18755,104156	Egr2,Prkch,Etv5	3/-
18_Member	GO Biological Processes	GO:0014015	positive regulation of gliogenesis	-2.14909	0	13654,18755,104156	Egr2,Prkch,Etv5	3/94
19_Summary	KEGG Pathway	mmu04070	Phosphatidylinositol signaling system - Mus musculus (house mouse)	-2.12395	0	18718,110197,331374	Pip4k2a,Dgkg,Dgkk	3/-
19_Member	KEGG Pathway	mmu04070	Phosphatidylinositol signaling system - Mus musculus (house mouse)	-2.12395	0	18718,110197,331374	Pip4k2a,Dgkg,Dgkk	3/96
20_Summary	GO Biological Processes	GO:2000027	regulation of animal organ morphogenesis	-2.06356	0	16869,104156,239405	Lhx1,Etv5,Rspo2	3/-
20_Member	GO Biological Processes	GO:2000027	regulation of animal organ morphogenesis	-2.06356	0	16869,104156,239405	Lhx1,Etv5,Rspo2	3/101

### Sheet: Cluster 11
GroupID	Category	Term	Description	LogP	Log(q-value)	Genes	Symbols	InTerm_InList
1_Summary	GO Biological Processes	GO:0044283	small molecule biosynthetic process	-5.02171	-1.02523	11821,14104,14645,17319,17448,19659,20425,71780,94181,107272,381101,26912,112406,85305,15288,17025,14782	Aprt,Fasn,Glul,Mif,Mdh2,Rbp1,Shmt1,Isyna1,Nans,Psat1,Dnph1,Gcat,Egln2,Kars1,Hmbs,Alad,Gsr	17/-
1_Member	GO Biological Processes	GO:0044283	small molecule biosynthetic process	-5.02171	-1.02523	11821,14104,14645,17319,17448,19659,20425,71780,94181,107272,381101	Aprt,Fasn,Glul,Mif,Mdh2,Rbp1,Shmt1,Isyna1,Nans,Psat1,Dnph1	11/466
1_Member	GO Biological Processes	GO:0046394	carboxylic acid biosynthetic process	-3.64816	-0.532573	14104,14645,17319,19659,20425,94181,107272	Fasn,Glul,Mif,Rbp1,Shmt1,Nans,Psat1	7/266
1_Member	GO Biological Processes	GO:0016053	organic acid biosynthetic process	-3.60871	-0.523231	14104,14645,17319,19659,20425,94181,107272	Fasn,Glul,Mif,Rbp1,Shmt1,Nans,Psat1	7/270
1_Member	KEGG Pathway	mmu00630	Glyoxylate and dicarboxylate metabolism - Mus musculus (house mouse)	-3.37616	-0.489615	14645,17448,20425	Glul,Mdh2,Shmt1	3/32
1_Member	GO Biological Processes	GO:0009069	serine family amino acid metabolic process	-3.29754	-0.483124	20425,26912,107272	Shmt1,Gcat,Psat1	3/34
1_Member	KEGG Pathway	mmu00260	Glycine, serine and threonine metabolism - Mus musculus (house mouse)	-3.08842	-0.331993	20425,26912,107272	Shmt1,Gcat,Psat1	3/40
1_Member	GO Biological Processes	GO:0170033	L-amino acid metabolic process	-2.88355	-0.189955	14645,20425,26912,107272,112406	Glul,Shmt1,Gcat,Psat1,Egln2	5/176
1_Member	GO Biological Processes	GO:0006520	amino acid metabolic process	-2.77493	-0.104422	14645,20425,26912,85305,107272,112406	Glul,Shmt1,Gcat,Kars1,Psat1,Egln2	6/275
1_Member	GO Biological Processes	GO:0170034	L-amino acid biosynthetic process	-2.64133	-0.0208852	14645,20425,107272	Glul,Shmt1,Psat1	3/57
1_Member	GO Biological Processes	GO:0170038	proteinogenic amino acid biosynthetic process	-2.64133	-0.0208852	14645,20425,107272	Glul,Shmt1,Psat1	3/57
1_Member	GO Biological Processes	GO:1901605	alpha-amino acid metabolic process	-2.62157	-0.0208852	14645,20425,26912,107272,112406	Glul,Shmt1,Gcat,Psat1,Egln2	5/202
1_Member	GO Biological Processes	GO:1901607	alpha-amino acid biosynthetic process	-2.59847	-0.00899557	14645,20425,107272	Glul,Shmt1,Psat1	3/59
1_Member	GO Biological Processes	GO:0008652	amino acid biosynthetic process	-2.42339	0	14645,20425,107272	Glul,Shmt1,Psat1	3/68
1_Member	KEGG Pathway	mmu01240	Biosynthesis of cofactors - Mus musculus (house mouse)	-2.27669	0	15288,17025,20425,107272	Hmbs,Alad,Shmt1,Psat1	4/152
1_Member	KEGG Pathway	mmu01230	Biosynthesis of amino acids - Mus musculus (house mouse)	-2.24104	0	14645,20425,107272	Glul,Shmt1,Psat1	3/79
1_Member	GO Biological Processes	GO:0170039	proteinogenic amino acid metabolic process	-2.20822	0	14645,20425,26912,107272	Glul,Shmt1,Gcat,Psat1	4/159
1_Member	GO Biological Processes	GO:0043648	dicarboxylic acid metabolic process	-2.00837	0	14645,17448,20425	Glul,Mdh2,Shmt1	3/96
1_Member	WikiPathways	WP662	Amino acid metabolism	-2.00837	0	14645,14782,17448	Glul,Gsr,Mdh2	3/96
2_Summary	WikiPathways	WP730	Glutathione and one carbon metabolism	-4.92547	-1.02523	13436,14782,20425,625249	Dnmt3b,Gsr,Shmt1,Gpx4	4/-
2_Member	WikiPathways	WP730	Glutathione and one carbon metabolism	-4.92547	-1.02523	13436,14782,20425,625249	Dnmt3b,Gsr,Shmt1,Gpx4	4/31
2_Member	WikiPathways	WP1770	One carbon metabolism and related pathways	-2.75603	-0.0965226	14782,20425,625249	Gsr,Shmt1,Gpx4	3/52
3_Summary	Reactome Gene Sets	R-MMU-69278	Cell Cycle, Mitotic	-4.76947	-1.02523	18972,20877,22144,26446,54124,103733,108911,219072,227613,232440,268697,18643,67938,19345,20130,18476,13681,12868,22223	Pold2,Aurkb,Tuba3a,Psmb3,Cks1b,Tubg1,Rcc2,Haus4,Tubb4b,H2aj,Ccnb1,Pfn1,Myl12b,Rab5c,Rras,Pafah1b3,Eif4a1,Cox8a,Uchl1	19/-
3_Member	Reactome Gene Sets	R-MMU-69278	Cell Cycle, Mitotic	-4.76947	-1.02523	18972,20877,22144,26446,54124,103733,108911,219072,227613,232440,268697	Pold2,Aurkb,Tuba3a,Psmb3,Cks1b,Tubg1,Rcc2,Haus4,Tubb4b,H2aj,Ccnb1	11/496
3_Member	Reactome Gene Sets	R-MMU-68877	Mitotic Prometaphase	-4.62185	-1.02523	20877,22144,103733,108911,219072,227613,268697	Aurkb,Tuba3a,Tubg1,Rcc2,Haus4,Tubb4b,Ccnb1	7/186
3_Member	Reactome Gene Sets	R-MMU-68886	M Phase	-4.21063	-0.727209	20877,22144,26446,103733,108911,219072,227613,232440,268697	Aurkb,Tuba3a,Psmb3,Tubg1,Rcc2,Haus4,Tubb4b,H2aj,Ccnb1	9/379
3_Member	Reactome Gene Sets	R-MMU-1640170	Cell Cycle	-4.13882	-0.722348	18972,20877,22144,26446,54124,103733,108911,219072,227613,232440,268697	Pold2,Aurkb,Tuba3a,Psmb3,Cks1b,Tubg1,Rcc2,Haus4,Tubb4b,H2aj,Ccnb1	11/582
3_Member	Reactome Gene Sets	R-MMU-69275	G2/M Transition	-4.03575	-0.698514	22144,26446,103733,219072,227613,268697	Tuba3a,Psmb3,Tubg1,Haus4,Tubb4b,Ccnb1	6/159
3_Member	Reactome Gene Sets	R-MMU-453274	Mitotic G2-G2/M phases	-4.00584	-0.698514	22144,26446,103733,219072,227613,268697	Tuba3a,Psmb3,Tubg1,Haus4,Tubb4b,Ccnb1	6/161
3_Member	Reactome Gene Sets	R-MMU-8852276	The role of GTSE1 in G2/M progression after G2 checkpoint	-3.75143	-0.532573	22144,26446,227613,268697	Tuba3a,Psmb3,Tubb4b,Ccnb1	4/61
3_Member	Reactome Gene Sets	R-MMU-2500257	Resolution of Sister Chromatid Cohesion	-3.69079	-0.532573	20877,22144,108911,227613,268697	Aurkb,Tuba3a,Rcc2,Tubb4b,Ccnb1	5/117
3_Member	Reactome Gene Sets	R-MMU-5663220	RHO GTPases Activate Formins	-3.47853	-0.489615	18643,20877,22144,108911,227613	Pfn1,Aurkb,Tuba3a,Rcc2,Tubb4b	5/130
3_Member	Reactome Gene Sets	R-MMU-68882	Mitotic Anaphase	-3.4716	-0.489615	20877,22144,26446,108911,227613,268697	Aurkb,Tuba3a,Psmb3,Rcc2,Tubb4b,Ccnb1	6/202
3_Member	Reactome Gene Sets	R-MMU-2555396	Mitotic Metaphase and Anaphase	-3.46016	-0.489615	20877,22144,26446,108911,227613,268697	Aurkb,Tuba3a,Psmb3,Rcc2,Tubb4b,Ccnb1	6/203
3_Member	Reactome Gene Sets	R-MMU-2565942	Regulation of PLK1 Activity at G2/M Transition	-3.29875	-0.483124	103733,219072,227613,268697	Tubg1,Haus4,Tubb4b,Ccnb1	4/80
3_Member	Reactome Gene Sets	R-MMU-380320	Recruitment of NuMA to mitotic centrosomes	-3.19904	-0.414591	22144,103733,219072,227613	Tuba3a,Tubg1,Haus4,Tubb4b	4/85
3_Member	Reactome Gene Sets	R-MMU-195258	RHO GTPase Effectors	-3.13479	-0.364584	18643,20877,22144,67938,108911,227613	Pfn1,Aurkb,Tuba3a,Myl12b,Rcc2,Tubb4b	6/234
3_Member	Reactome Gene Sets	R-MMU-2467813	Separation of Sister Chromatids	-2.98486	-0.254765	20877,22144,26446,108911,227613	Aurkb,Tuba3a,Psmb3,Rcc2,Tubb4b	5/167
3_Member	KEGG Pathway	mmu05132	Salmonella infection - Mus musculus (house mouse)	-2.96824	-0.250739	18643,19345,20130,22144,67938,227613	Pfn1,Rab5c,Rras,Tuba3a,Myl12b,Tubb4b	6/252
3_Member	Reactome Gene Sets	R-MMU-6811436	COPI-independent Golgi-to-ER retrograde traffic	-2.88333	-0.189955	18476,22144,227613	Pafah1b3,Tuba3a,Tubb4b	3/47
3_Member	Reactome Gene Sets	R-MMU-9648025	EML4 and NUDC in mitotic spindle formation	-2.85626	-0.174467	20877,22144,108911,227613	Aurkb,Tuba3a,Rcc2,Tubb4b	4/105
3_Member	Reactome Gene Sets	R-MMU-2995410	Nuclear Envelope (NE) Reassembly	-2.5173	0	22144,227613,268697	Tuba3a,Tubb4b,Ccnb1	3/63
3_Member	Reactome Gene Sets	R-MMU-380259	Loss of Nlp from mitotic centrosomes	-2.49788	0	103733,219072,227613	Tubg1,Haus4,Tubb4b	3/64
3_Member	Reactome Gene Sets	R-MMU-380284	Loss of proteins required for interphase microtubule organization from the centrosome	-2.49788	0	103733,219072,227613	Tubg1,Haus4,Tubb4b	3/64
3_Member	Reactome Gene Sets	R-MMU-8854518	AURKA Activation by TPX2	-2.44156	0	103733,219072,227613	Tubg1,Haus4,Tubb4b	3/67
3_Member	Reactome Gene Sets	R-MMU-380270	Recruitment of mitotic centrosome proteins and complexes	-2.32022	0	103733,219072,227613	Tubg1,Haus4,Tubb4b	3/74
3_Member	Reactome Gene Sets	R-MMU-380287	Centrosome maturation	-2.32022	0	103733,219072,227613	Tubg1,Haus4,Tubb4b	3/74
3_Member	GO Biological Processes	GO:0007051	spindle organization	-2.10745	0	20877,103733,219072,268697	Aurkb,Tubg1,Haus4,Ccnb1	4/170
3_Member	Reactome Gene Sets	R-MMU-5610787	Hedgehog 'off' state	-2.09813	0	22144,26446,227613	Tuba3a,Psmb3,Tubb4b	3/89
3_Member	Reactome Gene Sets	R-MMU-1169410	Antiviral mechanism by IFN-stimulated genes	-2.08483	0	13681,22144,227613	Eif4a1,Tuba3a,Tubb4b	3/90
3_Member	Reactome Gene Sets	R-MMU-5620912	Anchoring of the basal body to the plasma membrane	-2.0717	0	103733,219072,227613	Tubg1,Haus4,Tubb4b	3/91
3_Member	KEGG Pathway	mmu05012	Parkinson disease - Mus musculus (house mouse)	-2.06539	0	12868,22144,22223,26446,227613	Cox8a,Tuba3a,Uchl1,Psmb3,Tubb4b	5/274
3_Member	Reactome Gene Sets	R-MMU-5617833	Cilium Assembly	-2.00592	0	22144,103733,219072,227613	Tuba3a,Tubg1,Haus4,Tubb4b	4/182
4_Summary	GO Biological Processes	GO:0051987	positive regulation of attachment of spindle microtubules to kinetochore	-4.58784	-1.02523	20877,108911,268697,12055,26446,12868,14782,69833	Aurkb,Rcc2,Ccnb1,Bcl7c,Psmb3,Cox8a,Gsr,Polr2f	8/-
4_Member	GO Biological Processes	GO:0051987	positive regulation of attachment of spindle microtubules to kinetochore	-4.58784	-1.02523	20877,108911,268697	Aurkb,Rcc2,Ccnb1	3/13
4_Member	GO Biological Processes	GO:0051988	regulation of attachment of spindle microtubules to kinetochore	-3.86969	-0.608122	20877,108911,268697	Aurkb,Rcc2,Ccnb1	3/22
4_Member	GO Biological Processes	GO:0051984	positive regulation of chromosome segregation	-3.41747	-0.489615	20877,108911,268697	Aurkb,Rcc2,Ccnb1	3/31
4_Member	GO Biological Processes	GO:0051983	regulation of chromosome segregation	-2.44788	0	12055,20877,108911,268697	Bcl7c,Aurkb,Rcc2,Ccnb1	4/136
4_Member	Reactome Gene Sets	R-MMU-174143	APC/C-mediated degradation of cell cycle proteins	-2.33676	0	20877,26446,268697	Aurkb,Psmb3,Ccnb1	3/73
4_Member	Reactome Gene Sets	R-MMU-453276	Regulation of mitotic cell cycle	-2.33676	0	20877,26446,268697	Aurkb,Psmb3,Ccnb1	3/73
4_Member	Reactome Gene Sets	R-MMU-3700989	Transcriptional Regulation by TP53	-2.05897	0	12868,14782,20877,69833,268697	Cox8a,Gsr,Aurkb,Polr2f,Ccnb1	5/275
4_Member	GO Biological Processes	GO:0030071	regulation of mitotic metaphase/anaphase transition	-2.04591	0	12055,20877,268697	Bcl7c,Aurkb,Ccnb1	3/93
4_Member	GO Biological Processes	GO:1902099	regulation of metaphase/anaphase transition of cell cycle	-2.00837	0	12055,20877,268697	Bcl7c,Aurkb,Ccnb1	3/96
5_Summary	Reactome Gene Sets	R-MMU-76061	RNA Polymerase III Transcription Initiation From Type 1 Promoter	-3.64802	-0.532573	66596,67371,69833	Gtf3a,Gtf3c6,Polr2f	3/-
5_Member	Reactome Gene Sets	R-MMU-76061	RNA Polymerase III Transcription Initiation From Type 1 Promoter	-3.64802	-0.532573	66596,67371,69833	Gtf3a,Gtf3c6,Polr2f	3/26
5_Member	Reactome Gene Sets	R-MMU-74158	RNA Polymerase III Transcription	-3.33621	-0.489615	66596,67371,69833	Gtf3a,Gtf3c6,Polr2f	3/33
5_Member	Reactome Gene Sets	R-MMU-76046	RNA Polymerase III Transcription Initiation	-3.33621	-0.489615	66596,67371,69833	Gtf3a,Gtf3c6,Polr2f	3/33
6_Summary	GO Biological Processes	GO:0006753	nucleoside phosphate metabolic process	-3.5135	-0.489615	11821,14104,14635,17448,20425,66592,85305,94181,110959,381101,14782	Aprt,Fasn,Galk1,Mdh2,Shmt1,Stoml2,Kars1,Nans,Nudt19,Dnph1,Gsr	11/-
6_Member	GO Biological Processes	GO:0006753	nucleoside phosphate metabolic process	-3.5135	-0.489615	11821,14104,14635,17448,20425,66592,85305,94181,110959,381101	Aprt,Fasn,Galk1,Mdh2,Shmt1,Stoml2,Kars1,Nans,Nudt19,Dnph1	10/575
6_Member	GO Biological Processes	GO:0055086	nucleobase-containing small molecule metabolic process	-3.36803	-0.489615	11821,14104,14635,17448,20425,66592,85305,94181,110959,381101	Aprt,Fasn,Galk1,Mdh2,Shmt1,Stoml2,Kars1,Nans,Nudt19,Dnph1	10/600
6_Member	GO Biological Processes	GO:0072521	purine-containing compound metabolic process	-2.6217	-0.0208852	11821,14104,14635,17448,20425,66592,110959,381101	Aprt,Fasn,Galk1,Mdh2,Shmt1,Stoml2,Nudt19,Dnph1	8/510
6_Member	GO Biological Processes	GO:0009117	nucleotide metabolic process	-2.42157	0	11821,14635,17448,20425,66592,85305,381101	Aprt,Galk1,Mdh2,Shmt1,Stoml2,Kars1,Dnph1	7/433
6_Member	GO Biological Processes	GO:0009123	nucleoside monophosphate metabolic process	-2.25642	0	11821,20425,381101	Aprt,Shmt1,Dnph1	3/78
6_Member	Reactome Gene Sets	R-MMU-15869	Metabolism of nucleotides	-2.03325	0	11821,14782,381101	Aprt,Gsr,Dnph1	3/94
6_Member	GO Biological Processes	GO:1901293	nucleoside phosphate biosynthetic process	-2.0148	0	11821,20425,66592,85305,94181	Aprt,Shmt1,Stoml2,Kars1,Nans	5/282
7_Summary	Reactome Gene Sets	R-MMU-2262752	Cellular responses to stress	-3.44288	-0.489615	12868,14782,15361,22144,26446,66592,112406,227613,232440	Cox8a,Gsr,Hmga1,Tuba3a,Psmb3,Stoml2,Egln2,Tubb4b,H2aj	9/-
7_Member	Reactome Gene Sets	R-MMU-2262752	Cellular responses to stress	-3.44288	-0.489615	12868,14782,15361,22144,26446,66592,112406,227613,232440	Cox8a,Gsr,Hmga1,Tuba3a,Psmb3,Stoml2,Egln2,Tubb4b,H2aj	9/480
7_Member	Reactome Gene Sets	R-MMU-8953897	Cellular responses to stimuli	-3.05953	-0.316471	12868,14782,15361,22144,26446,66592,112406,227613,232440	Cox8a,Gsr,Hmga1,Tuba3a,Psmb3,Stoml2,Egln2,Tubb4b,H2aj	9/543
8_Summary	GO Biological Processes	GO:0071353	cellular response to interleukin-4	-3.37616	-0.489615	14104,16898,17025	Fasn,Rps2,Alad	3/-
8_Member	GO Biological Processes	GO:0071353	cellular response to interleukin-4	-3.37616	-0.489615	14104,16898,17025	Fasn,Rps2,Alad	3/32
8_Member	GO Biological Processes	GO:0070670	response to interleukin-4	-3.26006	-0.460887	14104,16898,17025	Fasn,Rps2,Alad	3/35
9_Summary	KEGG Pathway	mmu00270	Cysteine and methionine metabolism - Mus musculus (house mouse)	-2.68585	-0.037065	13436,17448,107272	Dnmt3b,Mdh2,Psat1	3/-
9_Member	KEGG Pathway	mmu00270	Cysteine and methionine metabolism - Mus musculus (house mouse)	-2.68585	-0.037065	13436,17448,107272	Dnmt3b,Mdh2,Psat1	3/55
10_Summary	GO Biological Processes	GO:0090398	cellular senescence	-2.6197	-0.0208852	15361,17319,232440	Hmga1,Mif,H2aj	3/-
10_Member	GO Biological Processes	GO:0090398	cellular senescence	-2.6197	-0.0208852	15361,17319,232440	Hmga1,Mif,H2aj	3/58
11_Summary	GO Biological Processes	GO:0042254	ribosome biogenesis	-2.51546	0	12181,14645,57315,66596,67842,101612,56844	Bop1,Glul,Wdr46,Gtf3a,Nop9,Grwd1,Tssc4	7/-
11_Member	GO Biological Processes	GO:0042254	ribosome biogenesis	-2.51546	0	12181,14645,57315,66596,67842,101612	Bop1,Glul,Wdr46,Gtf3a,Nop9,Grwd1	6/310
11_Member	GO Biological Processes	GO:0022613	ribonucleoprotein complex biogenesis	-2.37832	0	12181,14645,56844,57315,66596,67842,101612	Bop1,Glul,Tssc4,Wdr46,Gtf3a,Nop9,Grwd1	7/441
12_Summary	GO Biological Processes	GO:1901224	positive regulation of non-canonical NF-kappaB signal transduction	-2.35356	0	18673,19245,67445	Phb1,Ptp4a3,C1qtnf4	3/-
12_Member	GO Biological Processes	GO:1901224	positive regulation of non-canonical NF-kappaB signal transduction	-2.35356	0	18673,19245,67445	Phb1,Ptp4a3,C1qtnf4	3/72
13_Summary	Reactome Gene Sets	R-MMU-5689603	UCH proteinases	-2.21091	0	22223,26446,232440	Uchl1,Psmb3,H2aj	3/-
13_Member	Reactome Gene Sets	R-MMU-5689603	UCH proteinases	-2.21091	0	22223,26446,232440	Uchl1,Psmb3,H2aj	3/81
14_Summary	Reactome Gene Sets	R-MMU-8876198	RAB GEFs exchange GTP for GDP on RABs	-2.12523	0	19345,66682,66975	Rab5c,Trappc5,Trappc13	3/-
14_Member	Reactome Gene Sets	R-MMU-8876198	RAB GEFs exchange GTP for GDP on RABs	-2.12523	0	19345,66682,66975	Rab5c,Trappc5,Trappc13	3/87
15_Summary	Reactome Gene Sets	R-MMU-8978868	Fatty acid metabolism	-2.12519	0	13177,14104,110959,625249	Eci1,Fasn,Nudt19,Gpx4	4/-
15_Member	Reactome Gene Sets	R-MMU-8978868	Fatty acid metabolism	-2.12519	0	13177,14104,110959,625249	Eci1,Fasn,Nudt19,Gpx4	4/168
16_Summary	GO Biological Processes	GO:0006260	DNA replication	-2.02228	0	18972,69724,71735,101612	Pold2,Rnaseh2a,Lrwd1,Grwd1	4/-
16_Member	GO Biological Processes	GO:0006260	DNA replication	-2.02228	0	18972,69724,71735,101612	Pold2,Rnaseh2a,Lrwd1,Grwd1	4/180

### Sheet: Cluster 12
GroupID	Category	Term	Description	LogP	Log(q-value)	Genes	Symbols	InTerm_InList
1_Summary	GO Biological Processes	GO:0008584	male gonad development	-9.54198	-5.55599	11614,13363,14460,14465,16322,16324,20682,22127,22431,71371,110542,242523,268591,17069	Nr0b1,Dhh,Gata1,Gata6,Inha,Inhbb,Sox9,Tsx,Wt1,Arid5b,Amhr2,Dmrta1,Serpina5,Ly6e	14/-
1_Member	GO Biological Processes	GO:0008584	male gonad development	-9.54198	-5.55599	11614,13363,14460,14465,16322,16324,20682,22127,22431,71371,110542	Nr0b1,Dhh,Gata1,Gata6,Inha,Inhbb,Sox9,Tsx,Wt1,Arid5b,Amhr2	11/182
1_Member	GO Biological Processes	GO:0046546	development of primary male sexual characteristics	-9.51653	-5.55599	11614,13363,14460,14465,16322,16324,20682,22127,22431,71371,110542	Nr0b1,Dhh,Gata1,Gata6,Inha,Inhbb,Sox9,Tsx,Wt1,Arid5b,Amhr2	11/183
1_Member	GO Biological Processes	GO:0046661	male sex differentiation	-8.83808	-5.05363	11614,13363,14460,14465,16322,16324,20682,22127,22431,71371,110542	Nr0b1,Dhh,Gata1,Gata6,Inha,Inhbb,Sox9,Tsx,Wt1,Arid5b,Amhr2	11/212
1_Member	GO Biological Processes	GO:0008406	gonad development	-8.59082	-4.95977	11614,13363,14460,14465,16322,16324,20682,22127,22431,71371,110542,242523	Nr0b1,Dhh,Gata1,Gata6,Inha,Inhbb,Sox9,Tsx,Wt1,Arid5b,Amhr2,Dmrta1	12/284
1_Member	GO Biological Processes	GO:0045137	development of primary sexual characteristics	-8.52237	-4.95977	11614,13363,14460,14465,16322,16324,20682,22127,22431,71371,110542,242523	Nr0b1,Dhh,Gata1,Gata6,Inha,Inhbb,Sox9,Tsx,Wt1,Arid5b,Amhr2,Dmrta1	12/288
1_Member	GO Biological Processes	GO:0048608	reproductive structure development	-8.28077	-4.79734	11614,13363,14460,14465,16322,16324,20682,22127,22431,71371,110542,242523,268591	Nr0b1,Dhh,Gata1,Gata6,Inha,Inhbb,Sox9,Tsx,Wt1,Arid5b,Amhr2,Dmrta1,Serpina5	13/372
1_Member	GO Biological Processes	GO:0061458	reproductive system development	-8.21148	-4.795	11614,13363,14460,14465,16322,16324,20682,22127,22431,71371,110542,242523,268591	Nr0b1,Dhh,Gata1,Gata6,Inha,Inhbb,Sox9,Tsx,Wt1,Arid5b,Amhr2,Dmrta1,Serpina5	13/377
1_Member	GO Biological Processes	GO:0007548	sex differentiation	-7.44506	-4.13773	11614,13363,14460,14465,16322,16324,20682,22127,22431,71371,110542,242523	Nr0b1,Dhh,Gata1,Gata6,Inha,Inhbb,Sox9,Tsx,Wt1,Arid5b,Amhr2,Dmrta1	12/360
1_Member	GO Biological Processes	GO:0035270	endocrine system development	-5.49909	-2.57994	11614,14465,16324,17069,20682,22431,71371	Nr0b1,Gata6,Inhbb,Ly6e,Sox9,Wt1,Arid5b	7/149
1_Member	GO Biological Processes	GO:0030325	adrenal gland development	-5.07392	-2.22733	11614,17069,22431,71371	Nr0b1,Ly6e,Wt1,Arid5b	4/31
1_Member	GO Biological Processes	GO:0008585	female gonad development	-3.7483	-1.06651	16322,16324,71371,110542,242523	Inha,Inhbb,Arid5b,Amhr2,Dmrta1	5/124
1_Member	GO Biological Processes	GO:0046545	development of primary female sexual characteristics	-3.69983	-1.02932	16322,16324,71371,110542,242523	Inha,Inhbb,Arid5b,Amhr2,Dmrta1	5/127
1_Member	GO Biological Processes	GO:0046660	female sex differentiation	-3.26296	-0.691586	16322,16324,71371,110542,242523	Inha,Inhbb,Arid5b,Amhr2,Dmrta1	5/158
1_Member	GO Biological Processes	GO:0048732	gland development	-2.74502	-0.243287	11614,14465,16324,17069,20682,22431,71371,268591	Nr0b1,Gata6,Inhbb,Ly6e,Sox9,Wt1,Arid5b,Serpina5	8/532
2_Summary	Reactome Gene Sets	R-MMU-156590	Glutathione conjugation	-7.93698	-4.57849	14858,14862,14863,14867,56615,68312,14275,67092,11668,16832,12876,320404,14465,16324,18641	Gsta2,Gstm1,Gstm2,Gstm6,Mgst1,Gstm7,Folr1,Gatm,Aldh1a1,Ldhb,Cpe,Itpkb,Gata6,Inhbb,Pfkl	15/-
2_Member	Reactome Gene Sets	R-MMU-156590	Glutathione conjugation	-7.93698	-4.57849	14858,14862,14863,14867,56615,68312	Gsta2,Gstm1,Gstm2,Gstm6,Mgst1,Gstm7	6/38
2_Member	GO Biological Processes	GO:0006749	glutathione metabolic process	-6.58236	-3.39996	14858,14862,14863,14867,56615,68312	Gsta2,Gstm1,Gstm2,Gstm6,Mgst1,Gstm7	6/63
2_Member	GO Biological Processes	GO:0051121	hepoxilin metabolic process	-6.54759	-3.39996	14862,14863,14867,68312	Gstm1,Gstm2,Gstm6,Gstm7	4/14
2_Member	GO Biological Processes	GO:0051122	hepoxilin biosynthetic process	-6.54759	-3.39996	14862,14863,14867,68312	Gstm1,Gstm2,Gstm6,Gstm7	4/14
2_Member	KEGG Pathway	mmu00982	Drug metabolism - cytochrome P450 - Mus musculus (house mouse)	-6.23387	-3.11843	14858,14862,14863,14867,56615,68312	Gsta2,Gstm1,Gstm2,Gstm6,Mgst1,Gstm7	6/72
2_Member	KEGG Pathway	mmu00480	Glutathione metabolism - Mus musculus (house mouse)	-6.19809	-3.1126	14858,14862,14863,14867,56615,68312	Gsta2,Gstm1,Gstm2,Gstm6,Mgst1,Gstm7	6/73
2_Member	KEGG Pathway	mmu00980	Metabolism of xenobiotics by cytochrome P450 - Mus musculus (house mouse)	-6.09382	-3.03636	14858,14862,14863,14867,56615,68312	Gsta2,Gstm1,Gstm2,Gstm6,Mgst1,Gstm7	6/76
2_Member	KEGG Pathway	mmu01524	Platinum drug resistance - Mus musculus (house mouse)	-5.92953	-2.89841	14858,14862,14863,14867,56615,68312	Gsta2,Gstm1,Gstm2,Gstm6,Mgst1,Gstm7	6/81
2_Member	GO Biological Processes	GO:0006575	modified amino acid metabolic process	-5.82478	-2.81848	14275,14858,14862,14863,14867,56615,67092,68312	Folr1,Gsta2,Gstm1,Gstm2,Gstm6,Mgst1,Gatm,Gstm7	8/192
2_Member	KEGG Pathway	mmu05204	Chemical carcinogenesis - DNA adducts - Mus musculus (house mouse)	-5.65972	-2.6769	14858,14862,14863,14867,56615,68312	Gsta2,Gstm1,Gstm2,Gstm6,Mgst1,Gstm7	6/90
2_Member	WikiPathways	WP4466	Oxidative stress and redox pathway	-5.60372	-2.64318	14858,14862,14863,14867,56615,68312	Gsta2,Gstm1,Gstm2,Gstm6,Mgst1,Gstm7	6/92
2_Member	KEGG Pathway	mmu00983	Drug metabolism - other enzymes - Mus musculus (house mouse)	-5.52216	-2.58281	14858,14862,14863,14867,56615,68312	Gsta2,Gstm1,Gstm2,Gstm6,Mgst1,Gstm7	6/95
2_Member	Reactome Gene Sets	R-MMU-156580	Phase II - Conjugation of compounds	-5.41764	-2.5178	14858,14862,14863,14867,56615,68312	Gsta2,Gstm1,Gstm2,Gstm6,Mgst1,Gstm7	6/99
2_Member	GO Biological Processes	GO:0042759	long-chain fatty acid biosynthetic process	-5.3219	-2.44053	14862,14863,14867,68312	Gstm1,Gstm2,Gstm6,Gstm7	4/27
2_Member	GO Biological Processes	GO:0072330	monocarboxylic acid biosynthetic process	-5.17209	-2.30846	11668,14862,14863,14867,16832,67092,68312	Aldh1a1,Gstm1,Gstm2,Gstm6,Ldhb,Gatm,Gstm7	7/167
2_Member	GO Biological Processes	GO:0042178	xenobiotic catabolic process	-5.01733	-2.20291	14862,14863,14867,68312	Gstm1,Gstm2,Gstm6,Gstm7	4/32
2_Member	Reactome Gene Sets	R-MMU-211859	Biological oxidations	-4.48806	-1.70361	11668,14858,14862,14863,14867,56615,68312	Aldh1a1,Gsta2,Gstm1,Gstm2,Gstm6,Mgst1,Gstm7	7/213
2_Member	KEGG Pathway	mmu05418	Fluid shear stress and atherosclerosis - Mus musculus (house mouse)	-4.41882	-1.6557	14858,14862,14863,14867,56615,68312	Gsta2,Gstm1,Gstm2,Gstm6,Mgst1,Gstm7	6/148
2_Member	KEGG Pathway	mmu05225	Hepatocellular carcinoma - Mus musculus (house mouse)	-4.01451	-1.27145	14858,14862,14863,14867,56615,68312	Gsta2,Gstm1,Gstm2,Gstm6,Mgst1,Gstm7	6/175
2_Member	GO Biological Processes	GO:0046394	carboxylic acid biosynthetic process	-3.88175	-1.16425	11668,14862,14863,14867,16832,67092,68312	Aldh1a1,Gstm1,Gstm2,Gstm6,Ldhb,Gatm,Gstm7	7/266
2_Member	GO Biological Processes	GO:0016053	organic acid biosynthetic process	-3.84173	-1.14836	11668,14862,14863,14867,16832,67092,68312	Aldh1a1,Gstm1,Gstm2,Gstm6,Ldhb,Gatm,Gstm7	7/270
2_Member	GO Biological Processes	GO:0006805	xenobiotic metabolic process	-3.53238	-0.894055	14858,14862,14863,14867,68312	Gsta2,Gstm1,Gstm2,Gstm6,Gstm7	5/138
2_Member	GO Biological Processes	GO:0043603	amide metabolic process	-3.44881	-0.830689	12876,14275,14858,14862,14863,14867,56615,68312	Cpe,Folr1,Gsta2,Gstm1,Gstm2,Gstm6,Mgst1,Gstm7	8/414
2_Member	KEGG Pathway	mmu05207	Chemical carcinogenesis - receptor activation - Mus musculus (house mouse)	-3.39332	-0.784964	14858,14862,14863,14867,56615,68312	Gsta2,Gstm1,Gstm2,Gstm6,Mgst1,Gstm7	6/228
2_Member	KEGG Pathway	mmu05208	Chemical carcinogenesis - reactive oxygen species - Mus musculus (house mouse)	-3.38324	-0.78443	14858,14862,14863,14867,56615,68312	Gsta2,Gstm1,Gstm2,Gstm6,Mgst1,Gstm7	6/229
2_Member	GO Biological Processes	GO:0044283	small molecule biosynthetic process	-3.11117	-0.548564	11668,14862,14863,14867,16832,67092,68312,320404	Aldh1a1,Gstm1,Gstm2,Gstm6,Ldhb,Gatm,Gstm7,Itpkb	8/466
2_Member	GO Biological Processes	GO:0009410	response to xenobiotic stimulus	-2.91485	-0.369283	11668,14465,14858,14862,14863,14867,56615,68312	Aldh1a1,Gata6,Gsta2,Gstm1,Gstm2,Gstm6,Mgst1,Gstm7	8/500
2_Member	GO Biological Processes	GO:0006633	fatty acid biosynthetic process	-2.74143	-0.243287	14862,14863,14867,68312	Gstm1,Gstm2,Gstm6,Gstm7	4/123
2_Member	GO Biological Processes	GO:0001676	long-chain fatty acid metabolic process	-2.64169	-0.158239	14862,14863,14867,68312	Gstm1,Gstm2,Gstm6,Gstm7	4/131
2_Member	GO Biological Processes	GO:0071466	cellular response to xenobiotic stimulus	-2.64166	-0.158239	14858,14862,14863,14867,68312	Gsta2,Gstm1,Gstm2,Gstm6,Gstm7	5/218
2_Member	WikiPathways	WP1251	Metapathway biotransformation	-2.52626	-0.0570782	14858,14862,56615,68312	Gsta2,Gstm1,Mgst1,Gstm7	4/141
2_Member	GO Biological Processes	GO:0009636	response to toxic substance	-2.50919	-0.0469585	11668,14465,14867,16324,68312	Aldh1a1,Gata6,Gstm6,Inhbb,Gstm7	5/234
2_Member	GO Biological Processes	GO:0006790	sulfur compound metabolic process	-2.49841	-0.0430151	14858,14862,14863,14867,56615,68312	Gsta2,Gstm1,Gstm2,Gstm6,Mgst1,Gstm7	6/341
2_Member	GO Biological Processes	GO:0032787	monocarboxylic acid metabolic process	-2.44652	-0.00490672	11668,14862,14863,14867,16832,18641,67092,68312	Aldh1a1,Gstm1,Gstm2,Gstm6,Ldhb,Pfkl,Gatm,Gstm7	8/595
2_Member	GO Biological Processes	GO:1990748	cellular detoxification	-2.06195	0	11668,14867,68312	Aldh1a1,Gstm6,Gstm7	3/100
3_Summary	GO Biological Processes	GO:0007530	sex determination	-6.97069	-3.70911	11614,13363,20682,22431,231832,14460,22142,14465,14357,22352	Nr0b1,Dhh,Sox9,Wt1,Tmem184a,Gata1,Tuba1a,Gata6,Dtx1,Vim	10/-
3_Member	GO Biological Processes	GO:0007530	sex determination	-6.97069	-3.70911	11614,13363,20682,22431,231832	Nr0b1,Dhh,Sox9,Wt1,Tmem184a	5/28
3_Member	GO Biological Processes	GO:0060008	Sertoli cell differentiation	-5.01733	-2.20291	11614,14460,20682,22431	Nr0b1,Gata1,Sox9,Wt1	4/32
3_Member	GO Biological Processes	GO:0030238	male sex determination	-4.41213	-1.6557	11614,13363,20682	Nr0b1,Dhh,Sox9	3/16
3_Member	GO Biological Processes	GO:0060009	Sertoli cell development	-3.98073	-1.25064	14460,20682,22431	Gata1,Sox9,Wt1	3/22
3_Member	GO Biological Processes	GO:0048873	homeostasis of number of cells within a tissue	-2.81591	-0.278617	14460,20682,22142	Gata1,Sox9,Tuba1a	3/54
3_Member	GO Biological Processes	GO:1902893	regulation of miRNA transcription	-2.36067	0	14465,20682,22431	Gata6,Sox9,Wt1	3/78
3_Member	GO Biological Processes	GO:0010001	glial cell differentiation	-2.32943	0	13363,14357,20682,22142,22352	Dhh,Dtx1,Sox9,Tuba1a,Vim	5/258
3_Member	GO Biological Processes	GO:0045165	cell fate commitment	-2.17514	0	13363,14460,14465,20682,22431	Dhh,Gata1,Gata6,Sox9,Wt1	5/281
3_Member	GO Biological Processes	GO:2000628	regulation of miRNA metabolic process	-2.12295	0	14465,20682,22431	Gata6,Sox9,Wt1	3/95
4_Summary	GO Biological Processes	GO:0034698	response to gonadotropin	-4.80857	-2.0094	14460,14465,16324,22431,68312	Gata1,Gata6,Inhbb,Wt1,Gstm7	5/-
4_Member	GO Biological Processes	GO:0034698	response to gonadotropin	-4.80857	-2.0094	14460,14465,16324,22431	Gata1,Gata6,Inhbb,Wt1	4/36
4_Member	GO Biological Processes	GO:0071371	cellular response to gonadotropin stimulus	-3.86468	-1.15941	14460,14465,22431	Gata1,Gata6,Wt1	3/24
4_Member	GO Biological Processes	GO:0014074	response to purine-containing compound	-2.28351	0	14460,14465,16324,68312	Gata1,Gata6,Inhbb,Gstm7	4/165
4_Member	GO Biological Processes	GO:0051591	response to cAMP	-2.01555	0	14460,14465,16324	Gata1,Gata6,Inhbb	3/104
5_Summary	GO Biological Processes	GO:0007283	spermatogenesis	-3.60177	-0.942262	11614,13363,16324,18417,20415,20682,22431,67374,74222,268591,434768	Nr0b1,Dhh,Inhbb,Cldn11,Shbg,Sox9,Wt1,Jam2,Septin14,Serpina5,Rhox8	11/-
5_Member	GO Biological Processes	GO:0007283	spermatogenesis	-3.60177	-0.942262	11614,13363,16324,18417,20415,20682,22431,67374,74222,268591,434768	Nr0b1,Dhh,Inhbb,Cldn11,Shbg,Sox9,Wt1,Jam2,Septin14,Serpina5,Rhox8	11/733
5_Member	GO Biological Processes	GO:0048232	male gamete generation	-3.49712	-0.869021	11614,13363,16324,18417,20415,20682,22431,67374,74222,268591,434768	Nr0b1,Dhh,Inhbb,Cldn11,Shbg,Sox9,Wt1,Jam2,Septin14,Serpina5,Rhox8	11/754
6_Summary	Reactome Gene Sets	R-MMU-109582	Hemostasis	-3.56255	-0.913758	14460,14465,19241,20194,22142,22152,27359,67374,268591,22352,14275	Gata1,Gata6,Tmsb4x,S100a10,Tuba1a,Tubb3,Sytl4,Jam2,Serpina5,Vim,Folr1	11/-
6_Member	Reactome Gene Sets	R-MMU-109582	Hemostasis	-3.56255	-0.913758	14460,14465,19241,20194,22142,22152,27359,67374,268591	Gata1,Gata6,Tmsb4x,S100a10,Tuba1a,Tubb3,Sytl4,Jam2,Serpina5	9/505
6_Member	Reactome Gene Sets	R-MMU-9646399	Aggrephagy	-3.29763	-0.717301	22142,22152,22352	Tuba1a,Tubb3,Vim	3/37
6_Member	Reactome Gene Sets	R-MMU-983231	Factors involved in megakaryocyte development and platelet production	-2.7675	-0.25412	14460,14465,22142,22152	Gata1,Gata6,Tuba1a,Tubb3	4/121
6_Member	Reactome Gene Sets	R-MMU-9663891	Selective autophagy	-2.44161	-0.00490672	22142,22152,22352	Tuba1a,Tubb3,Vim	3/73
6_Member	Reactome Gene Sets	R-MMU-6807878	COPI-mediated anterograde transport	-2.17439	0	14275,22142,22152	Folr1,Tuba1a,Tubb3	3/91
7_Summary	GO Biological Processes	GO:0071277	cellular response to calcium ion	-3.32118	-0.731704	16324,22142,70261,320404	Inhbb,Tuba1a,Chp2,Itpkb	4/-
7_Member	GO Biological Processes	GO:0071277	cellular response to calcium ion	-3.32118	-0.731704	16324,22142,70261,320404	Inhbb,Tuba1a,Chp2,Itpkb	4/86
7_Member	GO Biological Processes	GO:0051592	response to calcium ion	-2.4404	-0.00490672	16324,22142,70261,320404	Inhbb,Tuba1a,Chp2,Itpkb	4/149
8_Summary	GO Biological Processes	GO:0046888	negative regulation of hormone secretion	-2.96463	-0.410629	16322,16324,18641,27359	Inha,Inhbb,Pfkl,Sytl4	4/-
8_Member	GO Biological Processes	GO:0046888	negative regulation of hormone secretion	-2.96463	-0.410629	16322,16324,18641,27359	Inha,Inhbb,Pfkl,Sytl4	4/107
8_Member	GO Biological Processes	GO:0046676	negative regulation of insulin secretion	-2.56571	-0.089465	16324,18641,27359	Inhbb,Pfkl,Sytl4	3/66
8_Member	GO Biological Processes	GO:0090278	negative regulation of peptide hormone secretion	-2.37639	0	16324,18641,27359	Inhbb,Pfkl,Sytl4	3/77
8_Member	GO Biological Processes	GO:0002792	negative regulation of peptide secretion	-2.34517	0	16324,18641,27359	Inhbb,Pfkl,Sytl4	3/79
8_Member	GO Biological Processes	GO:0050709	negative regulation of protein secretion	-2.07387	0	16324,18641,27359	Inhbb,Pfkl,Sytl4	3/99
8_Member	GO Biological Processes	GO:1903531	negative regulation of secretion by cell	-2.00194	0	16322,16324,18641,27359	Inha,Inhbb,Pfkl,Sytl4	4/199
9_Summary	GO Biological Processes	GO:0003007	heart morphogenesis	-2.80508	-0.275898	12876,14275,14465,17069,20682,21954,71371	Cpe,Folr1,Gata6,Ly6e,Sox9,Tnni3,Arid5b	7/-
9_Member	GO Biological Processes	GO:0003007	heart morphogenesis	-2.80508	-0.275898	12876,14275,14465,17069,20682,21954	Cpe,Folr1,Gata6,Ly6e,Sox9,Tnni3	6/296
9_Member	GO Biological Processes	GO:0003206	cardiac chamber morphogenesis	-2.3794	0	12876,14465,17069,21954	Cpe,Gata6,Ly6e,Tnni3	4/155
9_Member	GO Biological Processes	GO:0003208	cardiac ventricle morphogenesis	-2.27075	0	12876,17069,21954	Cpe,Ly6e,Tnni3	3/84
9_Member	GO Biological Processes	GO:0048644	muscle organ morphogenesis	-2.12295	0	17069,21954,71371	Ly6e,Tnni3,Arid5b	3/95
10_Summary	KEGG Pathway	mmu00270	Cysteine and methionine metabolism - Mus musculus (house mouse)	-2.79287	-0.271659	16832,22117,257635	Ldhb,Tst,Sdsl	3/-
10_Member	KEGG Pathway	mmu00270	Cysteine and methionine metabolism - Mus musculus (house mouse)	-2.79287	-0.271659	16832,22117,257635	Ldhb,Tst,Sdsl	3/55
11_Summary	GO Biological Processes	GO:0042886	amide transport	-2.28351	0	12876,14275,27359,56615	Cpe,Folr1,Sytl4,Mgst1	4/-
11_Member	GO Biological Processes	GO:0042886	amide transport	-2.28351	0	12876,14275,27359,56615	Cpe,Folr1,Sytl4,Mgst1	4/165
12_Summary	Reactome Gene Sets	R-MMU-6803157	Antimicrobial peptides	-2.20106	0	75526,246700,266620	Eppin,Defb19,Defb36	3/-
12_Member	Reactome Gene Sets	R-MMU-6803157	Antimicrobial peptides	-2.20106	0	75526,246700,266620	Eppin,Defb19,Defb36	3/89
13_Summary	GO Biological Processes	GO:1901699	cellular response to nitrogen compound	-2.04725	0	14275,14460,16324,17069,20682,22352,67749,68312	Folr1,Gata1,Inhbb,Ly6e,Sox9,Vim,Mgarp,Gstm7	8/-
13_Member	GO Biological Processes	GO:1901699	cellular response to nitrogen compound	-2.04725	0	14275,14460,16324,17069,20682,22352,67749,68312	Folr1,Gata1,Inhbb,Ly6e,Sox9,Vim,Mgarp,Gstm7	8/696

### Sheet: Cluster 13
GroupID	Category	Term	Description	LogP	Log(q-value)	Genes	Symbols	InTerm_InList
1_Summary	GO Biological Processes	GO:0001578	microtubule bundle formation	-5.20632	-0.944744	68922,73293,241516,264134,269954,636104,18189,66717,110083	Dnai1,Ccdc103,Fsip2,Ift56,Ttll13,Cfap47,Nrxn1,Ccdc96,Dnah12	9/-
1_Member	GO Biological Processes	GO:0001578	microtubule bundle formation	-5.20632	-0.944744	68922,73293,241516,264134,269954,636104	Dnai1,Ccdc103,Fsip2,Ift56,Ttll13,Cfap47	6/148
1_Member	GO Biological Processes	GO:0035082	axoneme assembly	-4.63222	-0.847767	68922,73293,241516,264134,636104	Dnai1,Ccdc103,Fsip2,Ift56,Cfap47	5/111
1_Member	GO Biological Processes	GO:0120031	plasma membrane bounded cell projection assembly	-3.28869	0	18189,66717,68922,73293,241516,264134,636104	Nrxn1,Ccdc96,Dnai1,Ccdc103,Fsip2,Ift56,Cfap47	7/460
1_Member	GO Biological Processes	GO:0030031	cell projection assembly	-3.21696	0	18189,66717,68922,73293,241516,264134,636104	Nrxn1,Ccdc96,Dnai1,Ccdc103,Fsip2,Ift56,Cfap47	7/473
1_Member	GO Biological Processes	GO:0060271	cilium assembly	-3.08336	0	66717,68922,73293,241516,264134,636104	Ccdc96,Dnai1,Ccdc103,Fsip2,Ift56,Cfap47	6/360
1_Member	GO Biological Processes	GO:0044782	cilium organization	-2.85387	0	66717,68922,73293,241516,264134,636104	Ccdc96,Dnai1,Ccdc103,Fsip2,Ift56,Cfap47	6/399
1_Member	GO Biological Processes	GO:0003341	cilium movement	-2.8339	0	68922,73293,110083,241516,636104	Dnai1,Ccdc103,Dnah12,Fsip2,Cfap47	5/271
1_Member	GO Biological Processes	GO:0007018	microtubule-based movement	-2.4355	0	68922,73293,110083,241516,264134,636104	Dnai1,Ccdc103,Dnah12,Fsip2,Ift56,Cfap47	6/484
1_Member	GO Biological Processes	GO:0060294	cilium movement involved in cell motility	-2.28088	0	68922,110083,241516,636104	Dnai1,Dnah12,Fsip2,Cfap47	4/227
1_Member	GO Biological Processes	GO:0001539	cilium or flagellum-dependent cell motility	-2.24772	0	68922,110083,241516,636104	Dnai1,Dnah12,Fsip2,Cfap47	4/232
1_Member	GO Biological Processes	GO:0060285	cilium-dependent cell motility	-2.24772	0	68922,110083,241516,636104	Dnai1,Dnah12,Fsip2,Cfap47	4/232
1_Member	GO Biological Processes	GO:0000226	microtubule cytoskeleton organization	-2.03302	0	68922,73293,241516,264134,269954,636104	Dnai1,Ccdc103,Fsip2,Ift56,Ttll13,Cfap47	6/588
2_Summary	GO Biological Processes	GO:0048232	male gamete generation	-4.77179	-0.847767	12317,22768,26972,75178,208908,214105,241516,264134,269254,279499,636104,213742	Calr,Zfy2,Spo11,Meiob,Ccdc62,Sox30,Fsip2,Ift56,Setx,Kctd19,Cfap47,Xist	12/-
2_Member	GO Biological Processes	GO:0048232	male gamete generation	-4.77179	-0.847767	12317,22768,26972,75178,208908,214105,241516,264134,269254,279499,636104	Calr,Zfy2,Spo11,Meiob,Ccdc62,Sox30,Fsip2,Ift56,Setx,Kctd19,Cfap47	11/754
2_Member	GO Biological Processes	GO:0007286	spermatid development	-4.33287	-0.675062	22768,26972,208908,214105,241516,264134,636104	Zfy2,Spo11,Ccdc62,Sox30,Fsip2,Ift56,Cfap47	7/311
2_Member	GO Biological Processes	GO:0048515	spermatid differentiation	-4.23766	-0.675062	22768,26972,208908,214105,241516,264134,636104	Zfy2,Spo11,Ccdc62,Sox30,Fsip2,Ift56,Cfap47	7/322
2_Member	GO Biological Processes	GO:0007281	germ cell development	-3.901	-0.417574	22768,26972,208908,213742,214105,241516,264134,636104	Zfy2,Spo11,Ccdc62,Xist,Sox30,Fsip2,Ift56,Cfap47	8/491
2_Member	GO Biological Processes	GO:0022412	cellular process involved in reproduction in multicellular organism	-3.69111	-0.274632	22768,26972,208908,213742,214105,241516,264134,636104	Zfy2,Spo11,Ccdc62,Xist,Sox30,Fsip2,Ift56,Cfap47	8/527
2_Member	GO Biological Processes	GO:0007283	spermatogenesis	-3.41414	-0.0556588	12317,22768,26972,208908,214105,241516,264134,269254,636104	Calr,Zfy2,Spo11,Ccdc62,Sox30,Fsip2,Ift56,Setx,Cfap47	9/733
3_Summary	GO Biological Processes	GO:0007140	male meiotic nuclear division	-3.03653	0	26972,75178,279499,22768,209091,244694,269254	Spo11,Meiob,Kctd19,Zfy2,Ccnb3,Kdm4d,Setx	7/-
3_Member	GO Biological Processes	GO:0007140	male meiotic nuclear division	-3.03653	0	26972,75178,279499	Spo11,Meiob,Kctd19	3/62
3_Member	GO Biological Processes	GO:0051321	meiotic cell cycle	-2.45771	0	22768,26972,75178,209091,279499	Zfy2,Spo11,Meiob,Ccnb3,Kctd19	5/331
3_Member	GO Biological Processes	GO:0006302	double-strand break repair	-2.42244	0	26972,75178,244694,269254	Spo11,Meiob,Kdm4d,Setx	4/207
3_Member	GO Biological Processes	GO:1903046	meiotic cell cycle process	-2.33572	0	22768,26972,75178,279499	Zfy2,Spo11,Meiob,Kctd19	4/219
3_Member	GO Biological Processes	GO:0006310	DNA recombination	-2.17141	0	26972,75178,244694,269254	Spo11,Meiob,Kdm4d,Setx	4/244
4_Summary	GO Biological Processes	GO:1902414	protein localization to cell junction	-2.27188	0	18189,72927,243961	Nrxn1,Hepacam,Shank1	3/-
4_Member	GO Biological Processes	GO:1902414	protein localization to cell junction	-2.27188	0	18189,72927,243961	Nrxn1,Hepacam,Shank1	3/115

### Sheet: Cluster 14
GroupID	Category	Term	Description	LogP	Log(q-value)	Genes	Symbols	InTerm_InList
1_Summary	GO Biological Processes	GO:0030317	flagellated sperm motility	-6.73551	-2.9077	11497,16977,69387,74708,208169,330830,433700,21647,78306	Adam3,Lrrc23,Dnajb13,Dnaaf6rt,Slc9c1,Drc7,Spag8,Dynlt2a1,Tsga10ip	9/-
1_Member	GO Biological Processes	GO:0030317	flagellated sperm motility	-6.73551	-2.9077	11497,16977,69387,74708,208169,330830,433700	Adam3,Lrrc23,Dnajb13,Dnaaf6rt,Slc9c1,Drc7,Spag8	7/212
1_Member	GO Biological Processes	GO:0097722	sperm motility	-6.59973	-2.9077	11497,16977,69387,74708,208169,330830,433700	Adam3,Lrrc23,Dnajb13,Dnaaf6rt,Slc9c1,Drc7,Spag8	7/222
1_Member	GO Biological Processes	GO:0060294	cilium movement involved in cell motility	-6.53426	-2.9077	11497,16977,69387,74708,208169,330830,433700	Adam3,Lrrc23,Dnajb13,Dnaaf6rt,Slc9c1,Drc7,Spag8	7/227
1_Member	GO Biological Processes	GO:0001539	cilium or flagellum-dependent cell motility	-6.4703	-2.9077	11497,16977,69387,74708,208169,330830,433700	Adam3,Lrrc23,Dnajb13,Dnaaf6rt,Slc9c1,Drc7,Spag8	7/232
1_Member	GO Biological Processes	GO:0060285	cilium-dependent cell motility	-6.4703	-2.9077	11497,16977,69387,74708,208169,330830,433700	Adam3,Lrrc23,Dnajb13,Dnaaf6rt,Slc9c1,Drc7,Spag8	7/232
1_Member	GO Biological Processes	GO:0003341	cilium movement	-6.01682	-2.5334	11497,16977,69387,74708,208169,330830,433700	Adam3,Lrrc23,Dnajb13,Dnaaf6rt,Slc9c1,Drc7,Spag8	7/271
1_Member	GO Biological Processes	GO:0007018	microtubule-based movement	-5.37531	-1.95883	11497,16977,21647,69387,74708,208169,330830,433700	Adam3,Lrrc23,Dynlt2a1,Dnajb13,Dnaaf6rt,Slc9c1,Drc7,Spag8	8/484
1_Member	GO Biological Processes	GO:0035082	axoneme assembly	-4.16217	-0.803691	16977,69387,74708,330830	Lrrc23,Dnajb13,Dnaaf6rt,Drc7	4/111
1_Member	GO Biological Processes	GO:0001578	microtubule bundle formation	-3.67948	-0.49709	16977,69387,74708,330830	Lrrc23,Dnajb13,Dnaaf6rt,Drc7	4/148
1_Member	GO Biological Processes	GO:0044782	cilium organization	-2.95307	0	16977,69387,74708,78306,330830	Lrrc23,Dnajb13,Dnaaf6rt,Tsga10ip,Drc7	5/399
1_Member	GO Biological Processes	GO:0060271	cilium assembly	-2.25642	0	16977,69387,74708,330830	Lrrc23,Dnajb13,Dnaaf6rt,Drc7	4/360
2_Summary	GO Biological Processes	GO:0009566	fertilization	-4.00652	-0.699193	11497,11499,13524,225497,433700	Adam3,Adam5,Adam18,Fam170a,Spag8	5/-
2_Member	GO Biological Processes	GO:0009566	fertilization	-4.00652	-0.699193	11497,11499,13524,225497,433700	Adam3,Adam5,Adam18,Fam170a,Spag8	5/235
2_Member	GO Biological Processes	GO:0007339	binding of sperm to zona pellucida	-3.90061	-0.63904	11497,11499,13524	Adam3,Adam5,Adam18	3/49
2_Member	GO Biological Processes	GO:0035036	sperm-egg recognition	-3.68205	-0.49709	11497,11499,13524	Adam3,Adam5,Adam18	3/58
2_Member	GO Biological Processes	GO:0009988	cell-cell recognition	-3.3521	-0.204474	11497,11499,13524	Adam3,Adam5,Adam18	3/75
2_Member	GO Biological Processes	GO:0007338	single fertilization	-3.31129	-0.195846	11497,11499,13524,433700	Adam3,Adam5,Adam18,Spag8	4/185
2_Member	GO Biological Processes	GO:0008037	cell recognition	-2.47684	0	11497,11499,13524	Adam3,Adam5,Adam18	3/151
2_Member	GO Biological Processes	GO:0008584	male gonad development	-2.25052	0	11497,11499,13524	Adam3,Adam5,Adam18	3/182
2_Member	GO Biological Processes	GO:0046546	development of primary male sexual characteristics	-2.24394	0	11497,11499,13524	Adam3,Adam5,Adam18	3/183
2_Member	GO Biological Processes	GO:0046661	male sex differentiation	-2.06853	0	11497,11499,13524	Adam3,Adam5,Adam18	3/212
3_Summary	GO Biological Processes	GO:0050684	regulation of mRNA processing	-2.49314	0	11497,18459,320769	Adam3,Pabpc2,Prdx6b	3/-
3_Member	GO Biological Processes	GO:0050684	regulation of mRNA processing	-2.49314	0	11497,18459,320769	Adam3,Pabpc2,Prdx6b	3/149
4_Summary	GO Biological Processes	GO:0046434	organophosphate catabolic process	-2.14366	0	56012,57319,320769	Pgam2,Smpdl3a,Prdx6b	3/-
4_Member	GO Biological Processes	GO:0046434	organophosphate catabolic process	-2.14366	0	56012,57319,320769	Pgam2,Smpdl3a,Prdx6b	3/199
