## Supplementary Data5 for "MEIOSIN retains an intrinsic STRA8-independent activity that drives meiotic entry across vertebrate evolution"

### Sheet: description
related to Figure 6
tab#	decription
2	List of genes that are either upregulated or downregulated in the cells derived from Meiosin-bHLH mutant clustered to Cluster 0, 9, 12, 8 and 13 compared with those of wild ype. These genes were identified using FIndMarker function in Seurat.
3	The result of Gene Enrichment analysis for upregulated genes in Meiosin-bHLH using Metascape (http://metascape.org/gp/index.html#/main/step1).
4	The result of Gene Enrichment analysis for downregulated genes in Meiosin-bHLH using Metascape (http://metascape.org/gp/index.html#/main/step1).

### Sheet: genes
upregulated	downregulated
Rpl27a	Hist1h4m
Gpn3	Socs3
Rps20	Spsb1
Fth1	Gm26852
Rpl36	Gm16178
Nedd4	Gm34821
Ubr5	P4ha3
Rpl7a	4932443I19Rik
Dnaja1	Gm26635
Hspa8	Fbp1
Piwil2	Grin3a
Uqcrq	Hist1h2ab
Usp9y	E530011L22Rik
Tdrd9	Gm43376
Fau	Nphs1
Dcun1d5	Pla2g4c
Cct3	Stap1
Ptges3	1700085D07Rik
Atpif1	Gm26785
Sumo1	Hck
Snu13	Pcdh17
Matr3	Klhl1
Vdac3	Ogn
Mpc2	Eln
Rpl6	Gm48099
Dnaja2	Gm27241
Ywhaq	Aspn
Tmsb4x	Pp2d1
Rpl24	Fgf11
Ywhae	Gm36447
Rab2a	1700001K19Rik
Lamtor5	Gm15563
Atp5j2	Gm47113
Jund	4930557K07Rik
Eif4e	2900026A02Rik
Gm1673	Slit2
Snrpd1	Gm17227
Rab11a	Il12rb2
Ube2l3	Il1rapl1
Ppp1r2	Gm19951
Ndufa13	Tbxas1
Tmem147	Dock4
Rpl22l1	Pram1
Morf4l1	Acacb
Csnk2b	Gm15287
Rps18	Hist1h2ak
Psmb4	Sema3c
Atp5l	Gm47689
Gnb1	AC151836.1
Smarcc1	Cfap157
Atp6v1g1	Gm48678
Dctpp1	4930586N03Rik
Slbp	Atp5o
Sfmbt2	Gm42560
Elob	Gm17056
Cct5	Gm17435
Tubb5	AC154256.1
Skp1a	Fosb
Tnni3	Adcy10
Bzw1	Gm26722
Rps7	Dbndd2
Med21	4932443L11Rik
Psmd7	Gm12758
Arpc5l	Mfsd4a
Sec61g	Zbtb4
Rps10	Ppl
Fyttd1	Gm47271
Srsf6	Gm17529
Hat1	Carns1
Snf8	Col3a1
Hsp90ab1	Gm16552
Ubxn1	Ppp4r1
Cops8	Myl7
Lsm5	Nox1
Mrps33	Stxbp5l
Cct4	Gm29107
Hspa9	Gm36975
Capza2	4933405D12Rik
Dnajc15	Ecm2
Tex30	Gls2
Cops2	Gm15564
Prkar1a	Gm17135
Ndufs5	Gm29666
Nedd8	Gdap10
Mrpl55	Gm15886
Cst9	Pygm
Eif4g2	Dok3
Dap3	Hpgds
Tsn	AC144408.3
Eif6	D830025C05Rik
Grpel1	Gm20275
Rbp1	Enkur
Emc6	Cblc
Ywhaz	Ltbp4
Gng5	Mir133a-1hg
Rpl21	4930505N22Rik
Rpl8	Nfe2l3
Cct7	Hist1h3a
Snrpd2	Gm26582
Rps15a	4921507P07Rik
Pcgf5	Gm4869
Ndufa7	4833418N02Rik
Tmem59	mt-Nd3
Ewsr1	Gm26694
Usp26	Gm26870
Sept7	Serpine3
Ppil4	Eaf2
Psmd11	AC161607.1
Snrpf	Gm44767
Mov10l1	Nr6a1os
Mum1	4932412D23Rik
Lsm2	Grk5
Thoc3	March3
Cnbp	Efnb2
Ube2d3	Cfap61
Ssu72	Nr4a3
Pak1ip1	Ism2
Rtraf	Far1os
Selenos	Gm10550
Bcap29	Serpinc1
Polr2i	Gm26542
Ilf2	Agrp
Yae1d1	Zfp651
Ndufs6	Gm2885
Gmnn	Pbx3
Farsb	Lrcol1
Exosc5	Gm17178
Slc30a6	Gm36198
Ube2d2a	Hist1h2bn
Chtop	Rps12
Nap1l4	Fermt3
Ndufb7	Thbs3
Psmd6	Cd27
Arpc1a	mt-Co3
Ndufb6	Mfsd13b
Basp1	Iqsec1
Hnrnpu	Vcl
Cfl2	Lmntd2
Mrpl9	6720427I07Rik
Strap	Gm26518
Ube2e1	Dcn
Psma4	E130304I02Rik
Zfp706	Sag
Mob4	D030068K23Rik
Rpl29	Ceacam2
Rpl27	Tomt
BC005624	Itga2b
Rbmxl2	Runx2
Tuba1b	Slc18a1
Ube2r2	Adgrl2
Rpsa	Cmss1
Commd1	Col4a5
Emc3	Gm11639
Cetn3	Rapgefl1
Psmb7	Pramel1
Tmem167	Gm12353
Hnrnpa3	Rapgef5
Rpa3	Slc16a4
Cst12	AC110166.2
Sf3a3	Egr1
Actr10	Fgfr3
Lsm12	Gm49355
Rps26	Gm20045
Lamtor2	Gm17202
Rps5	Unc13a
Mrpl58	Gm28305
Tial1	Wdr25
Chmp2a	Gm19710
1110008F13Rik	Star
Akirin2	Fos
Cited1	Sdk1
Selenok	Gm49321
Rad23b	Mctp1
Eif3h	Stpg2
Arl1	Sez6l2
Haus3	Gm26786
Cfap20	Gm42413
Rpl19	A730081D07Rik
Sucla2	Dmpk
Rpl7l1	Nrcam
Mtx2	Gm11508
Eef1a1	Gm26563
Mt1	Gm27188
Psmc3ip	Rab39
Supt20	1300017J02Rik
Gclm	1810034E14Rik
Mkrn1	C79798
Hspe1	Tesk2
Rps27a	Terb1
Taf11	Pfkm
Usp14	Gm10827
Mrps21	Fbxl22
Unc50	AC168090.1
Ybx1	Zdhhc9
Exosc8	Gm47167
Pfdn5	4831440E17Rik
Calm2	Ntf5
Mrps7	Hist1h2ai
Hdac2	Pnpla7
Tomm40	Map3k12
Sem1	Cnnm2
Nop10	Mttp
Plk4	Gm38392
Ift20	Sipa1l3
Ube2v2	Gm20404
Glrx3	Mpp4
Ndufv1	Gm26787
Tbca	Nr1h3
Psma6	Pbld2
Smu1	Mylip
Mrps22	Pmel
Pcnx	Zfhx2
Hnrnpa1	Gm28043
A430005L14Rik	Msh5
Mrpl15	Gm15265
Trappc4	Gm48765
Qdpr	Gm14820
Tmx1	Lpxn
Rpl18a	Gm11961
Polr2h	Flnb
Ywhab	mt-Nd2
Kctd13	mt-Nd1
Mrps16	Gk
Dctn4	Noxred1
Ndufb3	Syngap1
Tbrg1	Dusp18
Polr2j	Mfsd5
Dynll1	S100a3
Pmpcb	Rpl13a
Set	Ulk4
Rbmxl1	Pacrg
Timm9	Gm26904
Hadhb	Gm11520
Magohb	Ccdc36
Cops3	Ccdc173
Vps29	Strip2
Ubac2	Sync
Srsf10	Gm21972
Zswim7	Lrrc19
Mtx1	Ttc41
Ccnb1	Amy1
Fbl	Hexb
Cep350	Ttc7
Fbxw2	Snhg6
Mrpl4	Gm16794
Slc35b1	Gm48079
Gnas	Gm10138
D030056L22Rik	1700109H08Rik
Sar1a	Pdlim5
Mrps11	Dennd1a
Sumo2	Sapcd1
Higd2a	Hist1h2bp
Elavl1	Gm16599
Sdhb	Nek11
4930453N24Rik	Gm20732
Ost4	Hist1h2be
Usmg5	Ralgapa2
Cox19	Slc22a5
Mgat4b	AC160336.1
Cct8	Pparg
Cox7b2	Gm11457
Supt4a	Abtb2
Srsf2	Rsf1os1
Pkig	Rpl23a
Rfc2	Zbtb5
Eloc	Camk1d
Wdr5	Smpd3
Dtymk	Acp2
Nme1	Hist1h2bb
Acp1	Baiap2l1
Rpp30	Gm33037
Huwe1	6430550D23Rik
Ccnb2	Tbc1d14
Ndufv2	Dffa
Cks2	Gm26601
Jam3	Gm44686
Tsen15	Sorbs1
Eif1ax	2310040G07Rik
Nudt4	Trim69
Nsun2	Vamp1
Upf1	Rps27rt
Tpm3	Gm26901
H3f3a	Iqcg
Pafah1b3	Slc22a14
Tmem248	Klc3
Gtf2a2	Tcf20
Psma1	Mgat5b
Erp44	Tnip2
Aldoa	Lrrc36
Fh1	Tuft1
Klhdc2	Magi1
Ak2	Srl
Tpd52l2	4930432K21Rik
Nae1	Unc13b
Ube2e3	Sox6
Med7	Lrig1
Syngr4	Jun
Rpl13	Thap8
Cnot11	Prkg1
Lmbrd1	Rims2
Mff	Fmnl3
Trappc2l	C77080
Phf5a	Gm15834
Psenen	Nmt2
Kpnb1	Gm35188
Ddx3y	Cpeb3
Cep44	Ptpn12
Mrpl17	Hist1h4d
Ergic3	Lzts3
Rnaseh2c	Slc26a8
Vps72	Sugct
Cmc1	Zfp667
Ext2	Magi3
Emd	Uvssa
Plekhf2	Mnat1
Pitpnb	Csrnp2
Tmem258	9330102E08Rik
Faim	Rnf157
Ccnc	Hist1h2bj
Gstm7	Lrrc4
Tiprl	Pcx
Sdf4	Gm16279
Pdhb	Tcf19
Rac1	Hist1h4c
Rfc4	Rsph10b
4930550L24Rik	Atf7ip2
Pdcd6	Gm49085
Coq7	Nlk
Smdt1	Gli3
Eif4b	AW554918
Pno1	Rfx3
Hdgf	Efcab5
Rplp0	Fam102b
Paip1	Gen1
Tmem230	Relb
Mrpl32	Ubtd2
Apopt1	Gm26916
Gstm2	Hist1h4j
Akirin1	a
Cfl1	Ints9
Fnta	Gm43666
Cdca3	1700034P13Rik
Snx6	Gm43713
Apool	Tecpr2
Tuba3a	Gm15614
Eif3k	Cdk8
Cdc42	Synj1
Psmc4	Hist3h2ba
Dpm3	Aup1
Thumpd1	Gm28539
2210016F16Rik	Shank1
BC031181	Ahcyl2
Uqcrb	2610037D02Rik
Rbm17	Tbc1d5
Ndufv3	Traf5
Eif4a3	Ern1
Mrpl2	Hist1h2ac
Srsf5	Gm26551
Gabpb1	Gng3
Tbpl1	Simc1
Acsl3	Fam168a
Adh5	Larp1b
Gabarapl2	Ly75
Ctnnbip1	Eif5b
Gtf2e2	Pycard
Brd1	Stk33
Tmem38b	Nol4l
Mbd3	Shroom2
Dnajb9	Gm42439
Arhgdia	Trmt10a
Ppp1ca	Gm19583
Commd2	Garnl3
Tmed7	Mylk
Cox5b	Nacad
Imp4	Fmnl2
Mlec	Mlxip
Dpy30	Srgap2
Snrpa1	Dcun1d2
Krtcap2	Adarb1
Nenf	Fgfr2
Morc3	Cdkl5
Vps13c	Pcsk7
Psma7	Pkd2l2
Dcaf8	Zhx3
Ebna1bp2	Hykk
Gemin2	4930557J02Rik
Ubfd1	Gm15706
Pbk	Pitpnm2
Nudc	Rbm46os
Myl6	Spred2
Ythdf1	Hic2
Psmd8	Bnc1
Mlh3	Esyt2
Elof1	Mbd5
Rpl18	Rps21
Rfxap	Shank2
Ndufs2	Zfp335os
1700020I14Rik	Eif2s2
Ube2b	Greb1l
Thyn1	Sertad2
Dcp2	Slc16a10
Vim	Sept2
Srp9	Grk4
Gorasp2	Aph1b
Hnrnpa0	Gtdc1
Tex12	Gm49356
Plbd2	Rps6ka5
Pdcd2	Mmaa
Tmem126a	Anks1
Atp5f1	Pclo
Cdc34	Rnf213
Zbtb8os	Alcam
Atp5h	Ccdc62
Rcc2	Gm26836
Txndc17	3110021N24Rik
Gtf2b	Ppp1r13b
Sf3b5	Dennd4a
Ergic2	Slc7a6
Yeats4	Gm14966
Tma7	C230088H06Rik
Uqcrc1	Rad51b
Haus1	Lrrc39
Ndufc2	Clic4
Map2k2	Nr6a1
Ncbp2	1810062O18Rik
Acat1	Fam20b
Uqcrc2	Pcbp3
Dpm1	Syt11
Pin4	Gab2
Wasl	Gm44511
Txn2	Txlng
Chmp4b	Evi5l
Ssbp1	Pi4kb
Rps3a1	Ttc26
Nudt3	Ccdc150
Jtb	Zswim4
Polr2f	Trp53bp2
Snrpc	Gm15559
Hpf1	Znrf3
Rest	Ppp4r4
Mrps28	Baiap2
Rdh14	Nabp1
Dock7	Gm26606
Tacc1	Ddx43
Anp32b	Rnf19b
Ndufs7	Abcd1
Timm13	Gm15491
Gtf2a1	Gm16541
Ahsa1	Nfat5
Ptma	Csgalnact2
Ndufb9	Adcy9
Rbm15	Serpini1
Oser1	Bicdl1
Fbxo7	Nf2
Ppan	Wdr47
Cycs	2310061I04Rik
Tubb3	Rassf3
1810037I17Rik	9130011E15Rik
Ube2n	Hs2st1
Clk3	Ubl3
Rpl10a	Rptor
D8Ertd738e	Coro7
Pdcd2l	Taf4b
Tm2d1	Akt3
Ndufab1	Ccdc181
Psmb6	Bmpr2
Grk2	Il17ra
Oat	Gm10785
Nop16	Dym
Rab18	Arhgap26
Rpl11	Nacc1
Nr0b1	Etaa1os
Nt5c3	Garem1
2610507B11Rik	1700084C06Rik
Mat2b	Tom1l2
Hmgn1	Gpsm2
Jpt1	Inpp5a
Snrpe	Tc2n
Fam168b	Itsn1
Poldip2	Hist1h2ba
Insig2	Brpf3
Trappc2	Megf9
Ppil3	Camkmt
2410015M20Rik	Recql5
Arf4	AC165953.2
Ola1	Zbtb20
Tsg101	Pdap1
Ubxn6	Eda
Rpl39l	Kif9
Rps11	Pwwp2a
Idh3a	Kcnq1ot1
Srsf7	Zgrf1
Nt5dc2	Tnrc6b
1700021F05Rik	Gm27017
Mcrip1	Rpl31
Lamtor4	Farp2
Gpaa1	Bbx
Srp14	Gdap2
Cops7a	Nova1
Churc1	E130308A19Rik
Tmem33	Ppwd1
Commd6	Rpl12
Exosc4	Slc38a9
Rps13	Erc1
Mlf2	Kif23
Pin1	Ipo13
Tmem183a	Med26
Nudt9	Ubtd1
Rpl15	Stim2
Lsm3	Osbpl2
Hsdl2	Arhgap35
Hnrnph2	Elf1
0610037L13Rik	Phf21a
Eif3i	Clcn5
Mrps15	Ppp3ca
Slc25a17	Nudt6
2410004B18Rik	Vac14
Mtmr2	Tbc1d22a
Dbi	Rbpms2
Dnal4	Cdip1
Grb2	Meiob
Ube2j2	Rplp1
Dad1	Xkr6
Dnttip1	Exoc6b
Uba2	Galk2
Rrs1	Lin52
Ostf1	Ccdc57
Bmi1	Cask
Pa2g4	Tanc2
Phax	Zswim3
Morf4l2	Specc1
Chchd2	Prdm9
Yars2	4930592C13Rik
Tmem70	Btbd9
Mrfap1	Casp3
Pdia4	Gm37240
Dhx9	Slc25a42
Arf1	Ints6
Gfer	Spdya
Slc25a31	4930599N23Rik
Ddhd2	Rabgap1l
Swi5	Tubgcp4
Crls1	Ddx21
Sod2	Kat6b
Ptms	Naa40
Cox5a	Myo9b
Znrd1	Wdr62
Trappc6b	Fbxo5
Serf2	Tiam1
Carhsp1	Rfx2
Smn1	Gm47283
Zfp593	Lpgat1
Mkrn2	Fancc
mt-Atp8	Sik2
Clta	Gm10073
Txnl4a	Homer1
Siah1b	Alms1
Ash2l	Trim41
Pkm	Numb
Fam92a	Rbm27
Ttc33	Ccdc157
Cdk9	Camta2
Exosc3	Lnx2
Cops6	Fkbp15
Ctsl	2810006K23Rik
Xlr4c	R3hcc1l
Rbm38	Fbxo42
Araf	Tmem5
Rrn3	B4galt5
Timm50	Mapk1ip1
Calm1	Ppp2r3a
Paics	Taok3
Med31	Por
Mrpl43	Nbea
Vma21	Stk40
1110004E09Rik	Narf
Cst3	Hist1h4h
Gmfb	Ric8b
0610009B22Rik	Lrrc46
Fxyd6	Aak1
Polr3k	Gm26590
Fkbp8	Hist1h4k
Mrps12	Ppp2r5a
Rheb	Tsc1
Sdcbp	Usp32
Smc1a	Focad
Wtap	Gm960
1110008P14Rik	Kansl1
Rps3	Catspere2
Ift43	Hnf4aos
Ube2w	Bace1
Psmd5	Atf7
Retreg2	Dis3l2
Atp5a1	Zfp583
Fam45a	Gbf1
Rad1	Nipbl
Txndc9	Fchsd2
Nhp2	Sclt1
CAAA01118383.1	Rab5b
Aktip	Glce
Ciapin1	Smyd3
Bsg	Bcl2l1
Atp5d	Ankrd28
Mrpl37	Diaph1
Capzb	Gpr19
Ppih	Acad11
Med30	Carm1
Ccnb1ip1	B3galnt2
Ddx25	Zfp142
Ero1l	Pcyt1a
Tusc3	Golph3l
Bnip3l	Rps15
Asf1a	Map4
Ccdc115	Rbfox2
Polr2l	Park2
Eid1	Zbed4
Txn1	Pkd1
Idh3g	Kif27
Srsf3	Ppfibp1
Snrpb	Gm4349
Tmem9b	Tfb1m
Tex13b	Phyhipl
Mrps18b	Scfd2
Tspan17	Gm10644
Cdkn2d	Ptpn13
Cacybp	Tsc22d2
Wdr70	Syn2
Tpd52l1	Rpl5
Sf3b6	Fto
2410002F23Rik	Gpr137c
Tm2d2	Fam83g
Scp2	Dnpep
Tmem55b	Taf3
Trir	AC149090.1
Abhd16a	Lamb2
Sys1	Cpeb4
H2afz	Tmem68
Mcrs1	Xpnpep3
Tomm20	Txndc11
Ktn1	Ubn2
Stard3nl	Ero1lb
Gde1	Airn
Sdhd	Hist1h1t
Gps1	Chka
Fam96b	Ago3
Mrpl20	Ugt8a
Hspa4	Syt14
Pnrc1	Rubcn
Pgrmc1	Zfat
Rpia	Eml5
Cdk5	Kremen1
Timm22	Asxl2
Med8	Ezh2
Mrps35	Smarca4
Alad	Dcaf6
Snap47	Depdc5
Creld2	Bcl2l13
Fam32a	Map3k3
Bhlhb9	Dnajc1
Sae1	D930016D06Rik
Gpx4	Gm21992
Ppp1r11	Zfp438
Fam216a	Rasal2
Fam53a	Tufm
Yipf3	AY036118
Me1	Dcbld2
Psmc5	Ankhd1
Acd	Abhd18
Ap2s1	Snrk
Arpc1b	Rreb1
Bag5	6430548M08Rik
Glod4	Trak2
Lrpap1	Sec62
Sar1b	Hdac8
Mrps10	Rundc1
Cuta	Ambra1
Fam162a	Trp53inp2
Ndfip1	Osbpl8
Efhd2	Rrp12
Slc35a2	Cir1
Znhit1	Baz1a
Rcl1	Rps25
Yif1b	Atp2b1
Hspa14	Mast2
Rpl30	Gatad2a
Zfp518a	Slc20a2
Mrps17	Strbp
Lsm6	Fam133b
Ndufa11	Pak1
Gins2	Sdccag8
Napa	Stam
Cbx3	Traf3
Btg3	Brip1os
Tm2d3	Pigu
Ppid	Calr
E2f4	Psen1
Prss50	Ttll5
Prkra	Mut
Mrps36	Ccnyl1
Tdrd1	Clec16a
Tpm1	Swt1
Mdh1	Rapgef2
Fam219b	Zranb1
Diablo	Ankrd42
Atp6v1f	Fbxl17
Pex5	Trim17
Cd320	Fam72a
Eef1d	Malt1
Mt2	Rbm34
Pttg1ip	Tab2
Maea	Tgfbrap1
Aldh9a1	Pgm2l1
Samm50	Gstz1
Naxd	Snd1
1810058I24Rik	Ankrd17
Cyb5a	Rgs12
Arl6	Lrba
Nudt21	Slc5a3
Adipor1	Parp12
Gpbp1l1	Smyd4
Suclg1	CT030190.1
Mif	Rbm6
Podxl2	Raph1
Rpa2	Setd1a
Cox11	Tmcc1
Nsfl1c	Sp4
Rpl3	Slc43a2
Ctu2	Rnf216
Gm773	Usp3
Vps41	Ccdc18
Tdrd12	Casz1
Slc25a3	Ccdc122
Fkbp1a	Atp1b2
Abhd17a	Dusp16
Ppp4c	Sufu
Chic2	Fut8
Lsm4	Opa3
Esd	Ogdh
Nup37	Ell
Nfyb	Ell2
Pgp	Zfp687
Stoml2	Angel1
4930524B15Rik	Ap5m1
Gnptg	1700029J07Rik
Emc10	Kif16b
Pfdn2	Dtnb
Sec61b	1110059G10Rik
Mrpl12	Rps29
Rbm7	Tmed8
Naa38	Msra
Khdrbs3	Nek1
Imp3	Myo9a
Ninj1	Mphosph8
Gfm1	Pde8a
Rnf5	Srcap
Arl6ip1	Cep290
Yrdc	Sbno2
Ndufs3	Auts2
Tmem199	Ndrg3
Nip7	Zcchc7
Spcs2	Cers5
Emc8	Ap3d1
Ube2q1	Wipf2
Zfyve21	Gphn
Rab11b	Mapk8
Trappc3	Rab2b
Sssca1	Cux1
Golga7	Ptpdc1
Drap1	Wdr20
Glrx5	Phlpp1
Btf3	Crem
Gml	Rfx7
H2afy	Phc1
Snrnp40	Cdk11b
Ostc	Zfp654
Alg1	Zfp592
Bloc1s2	Gmds
Cebpzos	Fam126a
Atp6v0e	Wdpcp
Bex2	Nfatc3
Dync1li2	Ptpn4
Apip	Wwp2
Dmrtc2	Slc25a25
Ankrd54	Ccdc138
Myl12a	Kmt2c
Cope	Celf2
Ric3	Trpc1
Ctbp1	Ralgapb
Tcfl5	Ttf1
Exosc7	Aida
Naxe	Acvr2a
Rad23a	Stard9
Dgcr6	Uba6
Polr1d	Invs
Osgep	Numa1
Ppp2ca	1700037C18Rik
Slc25a4	Usp40
Trnau1ap	Usp33
Coq2	Dock3
Taf10	Gm20388
Rbx1	Cdr2
Tcf3	Hipk2
Pop7	Rel
Mien1	Rpap2
Ctsf	Peak1
Bex4	Qrich1
Gatad1	Cs
Med29	Orc1
Rabac1	Letm2
Sap30l	Baz2a
Fam96a	Zfp609
Mfsd14a	Med13l
Suds3	Vkorc1l1
Ints10	Rock2
Tsen34	Mepce
Sin3b	Mki67
Vdac2	Hmbox1
Lamp1	Sesn1
Eci1	Plekhm3
Pcnx4	Ikzf5
Iah1	Slc39a9
Trap1a	Fbxw11
Polr2c	Top1
Isyna1	Arhgap12
Chmp1a	Gm16845
Rec114	2610020C07Rik
Plekhj1	Arhgef11
C1qtnf4	Jarid2
Smim7	Dnajb4
Ybx3	Cyth3
Med28	Serinc3
Asb8	Neto2
Clns1a	Acox1
Ube2t	Wnk1
G3bp1	Ttbk2
Tmed10	Spidr
Hexa	Adk
Pam16	Dcun1d3
Mrps14	Usp31
Mcm7	Zranb3
Fdft1	Phf8
Haus4	Scai
Mak16	AU040320
Dvl1	Wrnip1
Fancl	Pknox1
Tomm22	Tex14
Sdhaf4	Trim44
Ldhb	Ralgapa1
Psmd3	Dck
Mrpl44	Crebrf
Prdx2	E130307A14Rik
Smim12	Fam193a
Cmc2	Ap1s2
Asrgl1	Kdm5a
Prdx4	Tnrc6c
Ndufb5	Capn15
Mnd1	Tceanc2
Kmt5a	Ppp1r12b
Josd2	Dek
Slc24a5	Rc3h1
Anp32e	Cox10
Npc2	Ptbp3
Armc1	Cep97
Mrto4	Taf15
Sgta	Pan3
Ranbp1	Rspry1
Ube2i	Fnip1
Slc25a5	Zdhhc6
Arf6	Gm26561
Dynll2	Pepd
Hspb1	Ptpn2
Tdp1	Fam117b
Uqcrfs1	Pdxdc1
Smarcb1	Rps17
Pcsk1n	Pkn2
Uqcc3	Ankrd12
Fis1	Ccdc82
Tet3	Ddb2
Psmg1	Bbof1
Ginm1	Agbl3
Med10	Kdm6a
Bpgm	Cdk19
Rps4x	Pi4ka
Parpbp	Ssh2
Derl1	Mpp5
Rnf187	H2-Ab1
Hsd17b10	1600002K03Rik
Sc5d	Cebpz
8030474K03Rik	Epb41l2
Sdf2l1	Ep400
Gpat2	Thada
Eif1b	Paf1
Ddrgk1	Mkl1
Hcfc1r1	Slc25a32
Scaf1	Ubap2l
H3f3b	Dock9
Lamtor3	Gm26699
Birc5	Rbm25
Ddx39	Errfi1
Mrpl11	Parp6
Epcam	Nfxl1
Wdr18	Eif3j1
Maged1	Rad21l
Zfp157	Hormad2
Pla2g12a	Stxbp1
Pdcl3	Pdpr
Pigx	Tsga10
Parl	Cep83
Dguok	Evl
Map1lc3b	Vps13b
Oard1	0610010F05Rik
Commd3	Luzp1
Arl3	Zfyve19
Cisd1	Sap130
Gm8186	Rtn3
Lyrm9	Rbbp8
Oaz1	Sod1
Tmem138	Cwc27
Ube2s	Polr1a
Mogs	Uimc1
Bod1	Cops5
Arpc5	Pacs2
Gamt	Rpain
Mageb4	Ppp2r5e
Puf60	Sil1
Atp5c1	Miga1
Gzf1	Tcf12
Alas1	Heatr5b
Lman2	Abl1
Vars	2010111I01Rik
Tecr	Rps8
Fundc2	Tiparp
Selenoh	Sec63
Coa3	Larp7
Polr2g	Rab40c
Atp5g1	Mtbp
Phb2	Tfrc
Ssx2ip	D230025D16Rik
Tsnax	Phrf1
Creg1	Tex16
Rabl2	Mbtd1
Tssc4	Ccdc25
Cnpy3	Chd8
Eif5a	Tmem129
Ints11	Ttll4
Trmt11	Vps52
Fam174a	Rack1
Rpl9	Ncoa2
Mrpl16	Pacsin2
Slc3a2	Pcbp2
Med9	Git2
Mvb12a	Phlpp2
H2afv	Pdss2
Bcas2	Arhgap21
Erp29	Prpf40b
Tex261	Rps6ka3
Bend4	Odf2l
Pold2	Tmem57
Hnrnpk	Rapgef1
Tmem208	Tbck
Cd63	Sptlc2
2610002M06Rik	Rimklb
Ralb	Upf2
Ociad1	Caprin2
Mrpl39	Rere
Fam76a	Tarbp2
Cryl1	Syap1
Hus1b	Ermard
Rnf181	Trim39
Ndufb8	Dync1i2
AU022252	Zmym6
Rps2	Rplp2
Nup35	Gm35911
Tmed9	Gls
Hormad1	Ankib1
Tmbim6	Cog5
1700013H16Rik	Rnf149
Chd1	Stat3
Pdia6	Exoc5
Mtfr1l	Bbs9
Eif3f	Fam172a
Gtsf1	Braf
Sumo3	Tbc1d19
Mrpl36	Rev3l
Ndufa4	Rtn4ip1
Atp6v1b2	Zc3h15
Tsfm	Taf13
Rab10os	Zfp407
Myef2	Eya3
Rbm3	Top2a
Hsbp1	Sugp1
Pop5	Aff4
Abraxas1	Trmt1l
Mrpl34	Pex3
Chchd1	Klhl22
Hmgcr	Ccdc158
Ctnnal1	Rb1cc1
Hspa2	BC051142
Psmd9	Epc2
Prdx5	Stau1
Adrm1	Ddx18
Gm16280	Fbxl2
Eif1	Dcaf1
Pgam1	Unk
Commd4	Rab11fip2
9530068E07Rik	Usp38
Meaf6	Rnf44
Tubb4b	Anapc13
Ccar2	Kif24
Phgdh	Gatad2b
Mcfd2	Zfp672
Sap30	Ptpn23
Guk1	Adam10
Cyc1	Alg13
Tmbim4	Dazap2
Fkbp4	Tmed5
Tomm34	Phf7
Sft2d1	Kdm2a
Psmb5	Cops7b
Tmem59l	Map2k1
Ssna1	Zfp398
Glt8d1	Gm45194
Commd7	Med15
Ywhah	Slc16a1
Gabarap	Cpd
Hras	Tpt1
Alkbh6	Hspb11
Pbx2	Map7d2
Eno1	Zcchc6
Rpgrip1	Zfp318
Grhpr	Rps6kb1
Ppib	Pds5b
Isca2	Acaca
Psmd10	Dot1l
Park7	Cbwd1
Zfp329	Fbrs
Hnrnpdl	Rnf111
4833420G17Rik	Naa15
Aes	Prkar2b
Srsf9	Atm
Rrp7a	Xpr1
Bri3	Mettl25
Syngr1	Pias2
Ehd1	Herc4
Ddt	Fbxo47
Kctd6	Smurf2
Gm4779	Asxl1
Zmynd19	Itsn2
Pomp	Lig1
Ndufb11	Hells
Fastk	Pus10
Cd151	Zc3h13
Ndufb10	Acadsb
Tram1	Cdc42bpa
Chp2	Acss2
Vapa	4732471J01Rik
Naca	Phf14
Pmm1	Bcas3
Psme2	Hdac4
Noc4l	Pias1
Mrpl14	Mark2
Cstb	Ykt6
Cyth2	mt-Atp6
Anxa2	mt-Co1
Tmem128	Kif1b
1500009L16Rik	Zc3h8
Jpt2	Ankrd49
Psma5	Myo1d
Mrpl24	Nufip2
Stub1	Paip2b
Gpi1	Atad5
Psma3	Sec13
Cdk1	Rnpc3
Vps28	Sgsm3
Sra1	Gna12
Rnd2	Pdss1
Sf3b4	Col4a3bp
Dazap1	Stim1
Tmem18	Crebl2
Nbdy	Cdk12
Mphosph6	Scaf4
Mtch1	Rsrc2
Rab34	March6
Degs1	9930021J03Rik
Nsmce3	Ptk2
Psmb1	Esf1
Gsta4	Stk38l
Enkd1	2810403A07Rik
Hacd1	Nudcd1
Erg28	Ubap1
Edf1	Gm42418
Mrpl38	Mlh1
Stk25	Abcf1
Kdelr2	Nfyc
Selenof	Mindy2
Gnai2	Macrod2
Atp5g3	Papd5
Ccdc88c	Avl9
Lyrm4	Brpf1
Eef1akmt1	Xrcc4
Leprotl1	Tti1
Taldo1	Haus2
Ssr1	Cep63
Grina	Pdzd8
Fkbp6	Zkscan3
Bola3	Rmnd5a
Sephs2	Dip2c
Sgcb	Mon2
Clpp	1600010M07Rik
Dync2li1	Prpf40a
Asns	Rybp
Rabggtb	Faf1
Ppil1	Slc25a26
Edem2	Gm49336
Cdk16	Atxn2
Ehmt2	Ipo9
3110002H16Rik	Gstcd
Tor2a	Ubap2
B3glct	Msantd2
Mid1ip1	Ipo5
Thap7	Senp1
Gna11	Hfm1
Dctn6	Kpna3
Slc39a7	Rnf214
Timm17b	Tbc1d20
Pdha2	Ptpn9
Prdx6	Hectd2
Bcap31	Kpna1
Pttg1	Poln
Smim14	Elp4
Frs3	Gm14167
Bcl7c	Vps54
Hilpda	Supt3
Tspan6	Arih1
Gm16286	Vti1a
Pigyl	Lmtk2
Vdac1	Mecp2
Adprh	Cyth1
Bnip3	Fer
1700018B24Rik	Acer3
Tex264	Tpr
Capn10	Katna1
Gtf2h3	Ing2
Cul2	Cenpk
Fbxo31	Mphosph9
Wdr83os	Pik3ca
Calm3	Tpgs2
Emg1	Usp53
Gnpda1	Rock1
Psma2	Lemd3
Mrps26	Tle4
Vat1	Man1a2
Nxt1	Fbxw7
Gipc1	Qser1
Slc25a39	Ccdc88a
Actg1	Rnf20
Stk24	Fam208a
Laptm4a	Actn4
Aard	Gfpt1
Nsmce4a	Cep112
Pcnp	Purb
C1d	Rab3gap1
Ptprf	Zcchc14
Atp5g2	Scmh1
Prr19	Nudcd3
Acadl	Rnf103
Mrps34	Neo1
Akr1b3	Strada
Nfu1	Ticrr
Polr2e	Spryd7
Vapb	Thoc2
Ssr4	Bbs7
Tmem192	Capn7
Nono	Emsy
Tbcb	Cdk13
Tmed2	Lrig2
Nsmce1	4931406P16Rik
Tubg1	Ppm1b
Cirbp	Fgd6
Sf3a2	Stx18
Dbr1	Far1
Agpat1	Atad2
Nabp2	Gapvd1
Mif4gd	Atp13a3
Pus1	Baz1b
Gapdh	Syce3
Bex3	Smg5
Laptm4b	Rasa1
Ubl4a	Wars
Dpm2	Atp9b
Pex19	Prim2
Mfsd10	Atp11c
Ftl1	Nrip3
Fkbp2	Sfmbt1
Rhoa	Kdm4c
Npm3	Reck
Eef1e1	Stk38
Ifngr2	Tmem131l
Gm10076	Slc4a7
Dohh	Pum2
Cyp2r1	Dhx40
Pwp1	Babam2
Arpc4	Kif13b
Spsb3	Txndc16
Derl3	Btbd18
Prdx1	Ift88
Cby1	Cstf3
Ebpl	Rab6a
Fsd1l	Myo5a
Zfp428	Zfand6
Hadh	Zhx1
Txnip	AI314180
Svbp	Golph3
Golt1b	Cox17
Lipt2	Dzip3
Rbm44	Scaper
Gal3st1	Sptan1
Bcat2	Rsrc1
Mydgf	Pdpk1
Ndufa8	Ranbp9
Ogfod3	Amd1
Leprot	Osbpl11
Gid8	Yes1
BC003965	Susd6
Zbtb32	Senp6
Maz	Cnot3
Dynlt1a	Ube4b
Tprgl	Ecsit
Rogdi	Rpl17
2310009B15Rik	Specc1l
Ndufs8	Prdm2
Mettl22	mt-Co2
Nxt2	Mfge8
Cenpv	Arl13b
Ormdl3	Ccar1
Fdps	Smarca5
Acadm	Ncapg2
Rer1	Limk2
Egln2	Tnpo3
Apex1	Kctd9
Ei24	Ppp1r12a
Spint1	Ccdc191
Mterf3	Mib1
Ppie	Ylpm1
Prpsap1	Phtf2
Gm17018	Ddx24
Ptov1	Nsrp1
Ran	Mark3
Ap1s1	Spag9
Hmbs	Ltn1
Ssr2	Rnf6
Riok2	Kdm3a
Lyplal1	Casc3
Itm2b	Heca
Echs1	Lrif1
Cetn2	Nasp
Mdh2	Ints13
Wdr77	Nup153
Sec11a	Ift122
Isoc1	Ube2k
Wfdc15a	Hnrnpm
Cd9	Exoc4
Hypk	Aftph
Hsf2	Mgat2
Ppm1m	Scaf8
Rab24	Setdb1
Znhit3	Ubr2
Grb10	Epn2
Ormdl1	Pign
Tspan13	Slc35f5
Hnrnpl	Supt5
Ctcfl	Hectd4
Sdccag3	Fam114a2
Hyou1	Nt5c2
Gcsh	Fndc3a
Dmrt1	Nr1d2
Pgls	Brip1
Pxylp1	Peli1
Dynlt1f	Lcorl
Hmgb3	Snap23
Card19	Ivns1abp
1700029P11Rik	Casp8ap2
Mrps24	Zswim8
Spcs1	Eif4enif1
Cnih1	Tef
Magea2	Stk17b
Rnf7	Spdl1
Dctn3	Sp1
Mrpl28	Snx16
Tmem14c	Fbxo30
Bckdk	Pura
Psmb3	Ddx10
Crabp1	Nolc1
2310039H08Rik	Zzz3
Cdpf1	Ahcyl1
Mia2	Spice1
Bex1	Dlg1
Bub3	2410089E03Rik
Fbxo6	Tor1aip2
Pebp1	Gnl2
Pnldc1	Cep170
Psmb2	Tra2a
Ppp1r14b	Taf7l
Ppa2	Ccnk
Mrpl49	Smc3
Ifngr1	Tpp2
Tmem107	Rmdn1
Mcm2	Mapk8ip3
Smco4	Esco2
Hagh	Rsbn1l
Mrps23	Pi4k2a
Timm17a	Mybl1
Dut	Mief1
Vps51	Lars2
Rnf126	Spata1
Fthl17c	Psme4
Ndufaf3	Phactr4
Ppp3r1	Ipo11
Aurka	Pikfyve
Egln1	Son
Tspan3	Btbd7
Mrpl23	Rpl36al
Atp1a1	Ctr9
Actb	Dmc1
Arfgap2	Cdc42se2
Ppif	mt-Cytb
Cdc20	Rab5a
Ucp2	Eloa
Hdac3	Rprd1a
Stmn1	C330027C09Rik
Kpna2	Fmr1
Galk1	Fam160a2
Aprt	Asb1
Xlr3b	Dip2b
P3h4	Ubc
Nr1h2	Suco
Atp6ap2	Qk
Ube2a	Cspp1
Bad	Rbm4b
Lmnb1	Bptf
Prdx3	Suv39h1
Gsr	Tra2b
Pfn2	Ube3c
Tomm6	Pnisr
Ppp1cc	Cpsf7
Gnb2	Mdc1
Litaf	Metap2
Ddx3x	Hpse2
Sord	Foxj3
Nt5c3b	H2-D1
Steap1	Ythdc1
Gatm	Cnot6l
Myl12b	Fzd3
U2af1	Cbfa2t2
Ppp1r37	Rps14
Polr1c	Rsbn1
Atic	Ubxn2a
Surf1	Vcp
Sdr39u1	Tdp2
Abhd14a	Slf1
Nfix	Dbf4
Alg8	Ppp3cb
Wsb2	Dhx8
Magea8	Tbc1d1
Snhg20	Iws1
Wrb	Ankrd11
Selenom	Stt3b
Pim1	Dmxl1
Aig1	Atr
Trp53i13	Stag1
Eif4a1	Ltv1
Smagp	Rnf19a
Cdc42ep3	Banf1
Txndc12	Sppl3
Tmem205	R3hdm1
Tctex1d2	Ice2
Thap11	Pdcd11
Dll3	Kansl3
Rnf10	Ncl
Tpst2	Nr2c2
Ddx39b	Gpatch8
Marcksl1	Aldh1a2
Atp6v0b	Sirt7
Pdia3	Rad51ap2
Msi2	Dars
Xlr5c	Crebbp
Dmrtc1a	Rpl38
Gdi1	Kiz
Wtip	Tm9sf4
Isca1	Hsd17b12
Hopx	Ppig
Ubb	Rabgap1
Snrnp25	Strn3
2610008E11Rik	Setd5
E130309D02Rik	2010107E04Rik
Avpi1	Ankrd31
Unc119	Abi2
Pstk	Sycp1
Surf2	Gps2
Sap18	Pbrm1
Phpt1	Abi1
Coprs	Chd3
Ppdpf	Cenpq
Ccdc107	Rngtt
Magea5	Ctnnbl1
Fam210b	Ik
Rbmx	Sntb2
Clstn1	Eapp
2700046G09Rik	Papola
Cox8a	Zfp280d
Lage3	Get4
Gatd1	Zfand3
Rcc1	N4bp2l2
Marf1	Ep300
Peg10	Smad2
Tmx2	Psmc1
Ube2c	Glg1
Decr1	Morc2a
Tfdp1	Zfp131
0610010K14Rik	Taf1
Snrpa	Llph
Htatip2	P4hb
Vkorc1	Galnt1
Aunip	Nsd3
Cib1	Ttc14
C1qbp	Brd2
Psmd13	Ttc3
Ldhal6b	Desi2
Cers2	Spata5
Sohlh2	Ggnbp2
Ccdc71	Kif2a
Ndufaf4	Arid4b
Cks1b	Mllt10
Chd3os	Mphosph10
Aurkaip1	Zranb2
Ssbp4	Zfr
Map1lc3a	Cenpw
Cd81	Bod1l
Spns1	Dnm1l
Gnpda2	Dnajc3
Tor1a	Exoc3
Tmsb10	Phtf1
Ramp2	Zfp638
Nmnat3	Rpl36a
Lin37	Pik3c2a
Prkcd	Zfp800
Dnaaf5	Luc7l3
Slc50a1	Copa
Ikbip	Mis18bp1
Dtd2	Ubr4
Tspan4	Cox7a2l
Ly6k	Zcwpw1
Akr7a5	Kdm7a
Tktl2	Trpm7
Vcpkmt	Rbm28
Tmem243	Nemf
Ube2m	Dtl
Lsm7	Tgfbr1
Cenpa	Nars
Lrrc8a	Rdx
Klf11	Ift74
Eid2	Chn1
Hhex	Atp11b
Rras	Smg1
Ppia	Rps27
Rraga	Dhx15
Fbxl6	Ddx50
Fthl17e	Cdc5l
Rce1	Gigyf2
Polr2d	Arglu1
Tmem97	Dazl
Hyal2	Nf1
Ptbp1	Fam204a
Hmgn3	Sycp2
Tuba3b	Tex15
Otub1	Ythdf2
Xlr3c	Snx27
Dpep3	Shoc2
Gigyf1	Arpc2
Nudt16l1	Sdhc
Tex101	Polr2a
Egfl7	Kras
Zfp235	Nck1
Tex19.1	Hspa4l
Snx17	Brd4
Yif1a	Btaf1
Glo1	Brca2
Rhox2a	Mapkap1
Mpg	Snrpb2
Nr2c2ap	H2-K1
Tex19.2	Nktr
Pkmyt1	Gsk3b
Lysmd2	Nsd2
Furin	Rapgef6
Mrpl22	Mprip
Cnpy2	Ubxn4
Taf6l	Kpna4
Plk1	Asf1b
Cox8c	Krcc1
Ankrd39	Eif3c
Cldn34b1	Samd4b
2610524H06Rik	Ddx42
Rsl24d1	Rps6
Ppp1r35	Ndufa2
Reep4	Cse1l
Slc7a5	Trip12
Rhox1	Hnrnpc
Ift27	Vps35
Rpp25l	Etfa
Rfc5	Smarce1
Sohlh1	Mtdh
Krtcap3	Adss
Casp7	Hsp90aa1
Fthl17f	Tcea1
Gatsl3	Zmym5
Hmgn2	Mycbp2
Trmt112	Rpl23
Insig1	Pum1
Snhg11	Aplp2
Pycr2	Ddx1
Igfbp4	Rab22a
Rhoc	Ncor1
Cyct	Ckap5
Selenow	Celf1
Ezr	Iqcb1
Rexo2	Rpl39
Ak4	Tax1bp1
Tmem9	Nap1l1
Mdp1	Rnps1
Magea10	Larp4
Prss38	Ddx4
Mgst3	Atp5e
Anp32a	Ubn1
1500011B03Rik	4930447C04Rik
Ddost	Rpl14
Hyls1	Dnajc2
Spaca1	mt-Nd4
Mex3d	Cbx1
Tysnd1	Pdcd5
Dhrs4	Sycp3
Prelid1	Fubp1
Gab3	Rnf17
Atp6ap1	Serbp1
Zbtb12	Rpl4
Homer2	Rpl37a
mt-Nd4l	Gm26917
Tkt	Gkap1
Gm15205	Ddx5
Traf4	Rbbp4
Npdc1	Rps23
Rab6b
Kdelr1
Eif4ebp1
Mageb2
Hmga1
Pym1
Rhox3f
Dmrtb1
B3galnt1
Asna1
Drd4
Ttc5
Spint2
Ptk7
Pusl1
Ypel3
Tfap4
Cdk4
Nit2
Med18
Ubald2
Magea6
Fam98c
Ptp4a3
Bcl2l12
Zfp219
Dnph1
Snrpd3
Gm6890
Vamp2
Fam136a
Sigmar1
Mpdu1
Cldn7
Tmed4
Tbc1d10a
Dppa5a
Gm6880
Tmem106c
Arhgdig
Rhox2f
Cdkn2a
Gstp1
Cib2
Dhcr24
Snrpn
Rhox2h
Thumpd2
Sertad3
Usf1
BC049730
Cdkn1c
Clic1
Wdfy1
Erh
Esx1
Acads
Scpep1
Pth1r
Alyref
Lpcat4
Aph1a
Rhox2d
March9
Arl6ip5
Dnd1
Pfn1
Lgalsl
Pigt
Mesp1
Rhox3h
Ooep
Cox6c
Gm49340
Them6
Metrn
Spr
Dnajc12
Nfkbil1
1700080O16Rik
Reep5
Raly
Pld6
Adad2
Arpc3
Gm9
Nthl1
Prmt1
Arf5
Bax
Hmox1
Tsga8
Bst2

### Sheet: upregulated
GroupID	Category	Term	Description	LogP	Log(q-value)	Genes	Symbols	InTerm_InList
1_Summary	Reactome Gene Sets	R-MMU-8953854	Metabolism of RNA	-64.8621	-60.6051	11737,11837,13211,13681,13684,14105,14109,14113,14791,15382,15387,15388,15481,15507,15568,16785,16898,17463,18753,19052,19166,19167,19170,19172,19173,19175,19177,19184,19205,19655,19704,19899,19921,19933,19942,19944,19946,19988,20005,20021,20084,20091,20102,20103,20115,20220,20382,20383,20384,20492,20595,20630,20638,20641,20643,20646,20826,21681,22123,22187,22608,22631,23996,23997,26440,26441,26442,26443,26444,26445,26446,26451,26961,27050,27176,27207,27366,27367,27370,27756,27993,27998,50783,51810,52846,53607,53817,54217,54364,54401,56086,56258,56436,56488,57296,57316,59028,60532,66094,66101,66125,66164,66249,66362,66373,66413,66420,66446,66480,66491,66511,66585,66603,67010,67025,67045,67097,67332,67418,67427,67678,67710,67922,67959,68028,68052,68092,68106,68172,68183,68193,68219,68278,68479,68533,68816,68981,69072,69077,69241,69482,69639,69736,69823,69833,69878,69920,70153,70225,70465,70640,73666,74255,74778,75062,75705,76808,76938,78294,78372,78651,100608,102462,107686,107701,108014,108121,109075,192170,209357,216156,218693,225027,227707,229279,230734,245841,267019,270106,545085,11739,12696,13205,13690,14030,15469,17184,17876,18938,19383,19652,19656,19935,20222,20813,21843,22099,24061,27041,27058,30959,50926,53610,56031,56190,57320,66055,66230,66419,67456,67920,67996,68581,70248,76572,76626,77134,78304,102414,107951,213236,117903916,12261,12729,20901,56361,56844,66078,66441,66637,67106,68045,83703,219158,231868,233208,329207,13992,28114,68991,12306,22260,24075,68776,69902,70123,78428,108767,237400,240023,15516,16418,23992,54709,56351,59014,66085,68135,73830,448850	Anp32a,Rplp0,Dhx9,Eif4a1,Eif4e,Srsf10,Fau,Fbl,Emg1,Hnrnpa1,Hnrnpk,Hnrnpl,Hspa8,Hspb1,Elavl1,Rpsa,Rps2,Psmd7,Prkcd,Ppp2ca,Psma2,Psma3,Psmb1,Psmb4,Psmb5,Psmb6,Psmb7,Psmc5,Ptbp1,Rbmx,Upf1,Rpl18,Rpl19,Rpl21,Rpl27,Rpl29,Rpl30,Rpl6,Rpl9,Polr2c,Rps18,Rps3a1,Rps4x,Rps5,Rps7,Sap18,Srsf2,Srsf3,Srsf5,Slbp,Smn1,Snrpc,Snrpb,Snrpd1,Snrpe,Snrpn,Snu13,Alyref,Psmd3,Ubb,Ybx1,Ywhaz,Psmc4,Psmd13,Psma1,Psma4,Psma5,Psma6,Psma7,Psmb2,Psmb3,Rpl27a,Rpl8,Rps3,Rpl7a,Rps11,Txnl4a,Rpl3,Rps26,Lsm2,Imp4,Exosc5,Lsm4,Hnrnpu,Cnot11,Snrpa,Ddx39b,Rpl36,Rpp30,Ywhab,Set,Hnrnph2,Adrm1,Nxt1,Psmd8,C1d,Rcl1,Wtap,Lsm7,Ppih,Sf3b5,Nip7,Pno1,Exosc3,Lsm5,Psmd6,Polr2e,Exosc7,Rpl15,Polr2l,Chtop,Snrnp40,Gemin2,Rbm7,Rpl11,Riok2,Rps10,Snrpd3,Ppil4,Rps20,Lsm3,Polr2g,Fam32a,Puf60,Rpl22l1,Rps13,Ncbp2,Nt5c3b,Rpl39l,Bcas2,Rpl24,Nudt21,Ddx39a,Phf5a,Mphosph6,Ppil1,Snrpa1,Ebna1bp2,Psmd11,Polr2d,Nup35,Exosc8,Nup37,Fyttd1,Polr2f,Snrpf,Polr2i,Qng1,Ppil3,Wdr77,Dcp2,Thoc3,Smu1,Rrp7a,Sf3a3,Eif4b,Rpl18a,Rbm17,Rps27a,Snrnp25,Lsm6,Noc4l,Imp3,Snrpd2,Sf3b4,Srsf9,U2af1,Exosc4,Eif4a3,Gtf2h3,Wdr18,Paip1,Srsf7,BC005624,Hnrnpa3,Yrdc,Polr2h,Rps15a,Rpl13,Wdr70,Slc25a4,Cirbp,Ddx3x,Eif4g2,Ewsr1,Prmt1,Matr3,Myef2,Ppp1r14b,Raly,Rbm3,Rbmxl1,Mrpl23,Sf3a2,Srp14,Tial1,Tsn,Smc1a,G3bp1,Srp9,Ddx25,Hnrnpdl,Nono,Ppie,Rbm38,Park7,Sf3b6,Mrps28,Mrpl11,Ergic2,Mak16,Srsf6,Tmed10,Dazap1,Rbmxl2,Msi2,Hnrnpa0,Naa38,Clk3,Cdk9,Dnd1,Naa12,C1qbp,Clns1a,Strap,Pus1,Tssc4,Tsen34,Magohb,Tsen15,Zbtb8os,Rtraf,Dbr1,Ccar2,Ints15,Scaf1,Rbm44,Khdrbs3,Nsun2,Ssu72,Anxa2,Nr1h2,Taf10,Taf11,Mrto4,Nbdy,Pym1,Pnrc1,Mex3d,Pnldc1,Hsp90ab1,Eif6,Prkra,Eif3i,Ptges3,Rrs1,Eif3f,Eif3h,Eif3k,Znhit3	260/-
1_Member	Reactome Gene Sets	R-MMU-8953854	Metabolism of RNA	-64.8621	-60.6051	11737,11837,13211,13681,13684,14105,14109,14113,14791,15382,15387,15388,15481,15507,15568,16785,16898,17463,18753,19052,19166,19167,19170,19172,19173,19175,19177,19184,19205,19655,19704,19899,19921,19933,19942,19944,19946,19988,20005,20021,20084,20091,20102,20103,20115,20220,20382,20383,20384,20492,20595,20630,20638,20641,20643,20646,20826,21681,22123,22187,22608,22631,23996,23997,26440,26441,26442,26443,26444,26445,26446,26451,26961,27050,27176,27207,27366,27367,27370,27756,27993,27998,50783,51810,52846,53607,53817,54217,54364,54401,56086,56258,56436,56488,57296,57316,59028,60532,66094,66101,66125,66164,66249,66362,66373,66413,66420,66446,66480,66491,66511,66585,66603,67010,67025,67045,67097,67332,67418,67427,67678,67710,67922,67959,68028,68052,68092,68106,68172,68183,68193,68219,68278,68479,68533,68816,68981,69072,69077,69241,69482,69639,69736,69823,69833,69878,69920,70153,70225,70465,70640,73666,74255,74778,75062,75705,76808,76938,78294,78372,78651,100608,102462,107686,107701,108014,108121,109075,192170,209357,216156,218693,225027,227707,229279,230734,245841,267019,270106,545085	Anp32a,Rplp0,Dhx9,Eif4a1,Eif4e,Srsf10,Fau,Fbl,Emg1,Hnrnpa1,Hnrnpk,Hnrnpl,Hspa8,Hspb1,Elavl1,Rpsa,Rps2,Psmd7,Prkcd,Ppp2ca,Psma2,Psma3,Psmb1,Psmb4,Psmb5,Psmb6,Psmb7,Psmc5,Ptbp1,Rbmx,Upf1,Rpl18,Rpl19,Rpl21,Rpl27,Rpl29,Rpl30,Rpl6,Rpl9,Polr2c,Rps18,Rps3a1,Rps4x,Rps5,Rps7,Sap18,Srsf2,Srsf3,Srsf5,Slbp,Smn1,Snrpc,Snrpb,Snrpd1,Snrpe,Snrpn,Snu13,Alyref,Psmd3,Ubb,Ybx1,Ywhaz,Psmc4,Psmd13,Psma1,Psma4,Psma5,Psma6,Psma7,Psmb2,Psmb3,Rpl27a,Rpl8,Rps3,Rpl7a,Rps11,Txnl4a,Rpl3,Rps26,Lsm2,Imp4,Exosc5,Lsm4,Hnrnpu,Cnot11,Snrpa,Ddx39b,Rpl36,Rpp30,Ywhab,Set,Hnrnph2,Adrm1,Nxt1,Psmd8,C1d,Rcl1,Wtap,Lsm7,Ppih,Sf3b5,Nip7,Pno1,Exosc3,Lsm5,Psmd6,Polr2e,Exosc7,Rpl15,Polr2l,Chtop,Snrnp40,Gemin2,Rbm7,Rpl11,Riok2,Rps10,Snrpd3,Ppil4,Rps20,Lsm3,Polr2g,Fam32a,Puf60,Rpl22l1,Rps13,Ncbp2,Nt5c3b,Rpl39l,Bcas2,Rpl24,Nudt21,Ddx39a,Phf5a,Mphosph6,Ppil1,Snrpa1,Ebna1bp2,Psmd11,Polr2d,Nup35,Exosc8,Nup37,Fyttd1,Polr2f,Snrpf,Polr2i,Qng1,Ppil3,Wdr77,Dcp2,Thoc3,Smu1,Rrp7a,Sf3a3,Eif4b,Rpl18a,Rbm17,Rps27a,Snrnp25,Lsm6,Noc4l,Imp3,Snrpd2,Sf3b4,Srsf9,U2af1,Exosc4,Eif4a3,Gtf2h3,Wdr18,Paip1,Srsf7,BC005624,Hnrnpa3,Yrdc,Polr2h,Rps15a,Rpl13,Wdr70	180/582
1_Member	WikiPathways	WP310	mRNA processing	-29.878	-26.7003	11739,12696,13205,13211,13684,13690,14030,14105,14113,15382,15387,15388,15469,15568,17184,17876,18938,19205,19383,19652,19655,19656,19921,19935,20005,20102,20115,20222,20382,20383,20384,20492,20595,20630,20638,20641,20643,20646,20813,20826,21681,21843,22099,22608,24061,26961,27041,27058,27207,27366,27756,27993,27998,30959,50783,50926,51810,53607,53610,53817,56031,56190,56258,57320,66055,66094,66125,66164,66230,66419,66446,66585,67010,67025,67332,67418,67427,67456,67710,67920,67959,67996,68052,68092,68172,68219,68278,68479,68581,68981,69639,69878,70248,75062,76572,76626,76938,77134,78304,102414,102462,107686,107701,107951,108014,108121,109075,192170,213236,225027,229279,117903916	Slc25a4,Cirbp,Ddx3x,Dhx9,Eif4e,Eif4g2,Ewsr1,Srsf10,Fbl,Hnrnpa1,Hnrnpk,Hnrnpl,Prmt1,Elavl1,Matr3,Myef2,Ppp1r14b,Ptbp1,Raly,Rbm3,Rbmx,Rbmxl1,Rpl19,Mrpl23,Rpl9,Rps4x,Rps7,Sf3a2,Srsf2,Srsf3,Srsf5,Slbp,Smn1,Snrpc,Snrpb,Snrpd1,Snrpe,Snrpn,Srp14,Snu13,Alyref,Tial1,Tsn,Ybx1,Smc1a,Rpl8,G3bp1,Srp9,Rps11,Txnl4a,Lsm2,Imp4,Exosc5,Ddx25,Lsm4,Hnrnpdl,Hnrnpu,Snrpa,Nono,Ddx39b,Ppie,Rbm38,Hnrnph2,Park7,Sf3b6,Lsm7,Sf3b5,Nip7,Mrps28,Mrpl11,Exosc7,Snrnp40,Rbm7,Rpl11,Snrpd3,Ppil4,Rps20,Ergic2,Polr2g,Mak16,Puf60,Srsf6,Rps13,Ncbp2,Rpl39l,Nudt21,Ddx39a,Phf5a,Tmed10,Snrpa1,Exosc8,Snrpf,Dazap1,Sf3a3,Rbmxl2,Msi2,Rbm17,Hnrnpa0,Naa38,Clk3,Imp3,Snrpd2,Sf3b4,Cdk9,Srsf9,U2af1,Exosc4,Eif4a3,Dnd1,Srsf7,Hnrnpa3,Naa12	112/456
1_Member	Reactome Gene Sets	R-MMU-72163	mRNA Splicing - Major Pathway	-27.6312	-24.6295	13211,14105,15382,15387,15388,15481,19205,19655,20021,20220,20382,20383,20384,20630,20638,20641,20643,20646,20826,21681,22608,27366,27756,50783,51810,53607,53817,56258,66094,66101,66125,66373,66420,66491,66585,67010,67332,67418,67678,67710,67922,67959,68092,68183,68479,68816,68981,69241,69833,69878,69920,70225,74255,75062,76938,78651,107686,107701,108014,108121,192170,225027,227707,229279,245841,545085	Dhx9,Srsf10,Hnrnpa1,Hnrnpk,Hnrnpl,Hspa8,Ptbp1,Rbmx,Polr2c,Sap18,Srsf2,Srsf3,Srsf5,Snrpc,Snrpb,Snrpd1,Snrpe,Snrpn,Snu13,Alyref,Ybx1,Txnl4a,Lsm2,Lsm4,Hnrnpu,Snrpa,Ddx39b,Hnrnph2,Lsm7,Ppih,Sf3b5,Lsm5,Polr2e,Polr2l,Snrnp40,Rbm7,Snrpd3,Ppil4,Lsm3,Polr2g,Fam32a,Puf60,Ncbp2,Bcas2,Phf5a,Ppil1,Snrpa1,Polr2d,Polr2f,Snrpf,Polr2i,Ppil3,Smu1,Sf3a3,Rbm17,Lsm6,Snrpd2,Sf3b4,Srsf9,U2af1,Eif4a3,Srsf7,BC005624,Hnrnpa3,Polr2h,Wdr70	66/186
1_Member	Reactome Gene Sets	R-MMU-72172	mRNA Splicing	-27.5457	-24.5675	13211,14105,15382,15387,15388,15481,19205,19655,20021,20220,20382,20383,20384,20630,20638,20641,20643,20646,20826,21681,22608,27366,27756,50783,51810,53607,53817,56258,66094,66101,66125,66373,66420,66491,66585,67010,67332,67418,67678,67710,67922,67959,68092,68183,68479,68816,68981,69241,69833,69878,69920,70225,74255,75062,76938,78372,78651,107686,107701,108014,108121,192170,225027,227707,229279,245841,545085	Dhx9,Srsf10,Hnrnpa1,Hnrnpk,Hnrnpl,Hspa8,Ptbp1,Rbmx,Polr2c,Sap18,Srsf2,Srsf3,Srsf5,Snrpc,Snrpb,Snrpd1,Snrpe,Snrpn,Snu13,Alyref,Ybx1,Txnl4a,Lsm2,Lsm4,Hnrnpu,Snrpa,Ddx39b,Hnrnph2,Lsm7,Ppih,Sf3b5,Lsm5,Polr2e,Polr2l,Snrnp40,Rbm7,Snrpd3,Ppil4,Lsm3,Polr2g,Fam32a,Puf60,Ncbp2,Bcas2,Phf5a,Ppil1,Snrpa1,Polr2d,Polr2f,Snrpf,Polr2i,Ppil3,Smu1,Sf3a3,Rbm17,Snrnp25,Lsm6,Snrpd2,Sf3b4,Srsf9,U2af1,Eif4a3,Srsf7,BC005624,Hnrnpa3,Polr2h,Wdr70	67/192
1_Member	Reactome Gene Sets	R-MMU-72203	Processing of Capped Intron-Containing Pre-mRNA	-26.9735	-24.0387	13211,13684,14105,15382,15387,15388,15481,19205,19655,20021,20220,20382,20383,20384,20492,20630,20638,20641,20643,20646,20826,21681,22608,27366,27756,50783,51810,53607,53817,56258,56488,60532,66094,66101,66125,66373,66420,66491,66511,66585,67010,67332,67418,67678,67710,67922,67959,68092,68183,68219,68278,68479,68816,68981,69241,69482,69736,69823,69833,69878,69920,70225,73666,74255,75062,76938,78372,78651,107686,107701,108014,108121,192170,225027,227707,229279,245841,545085	Dhx9,Eif4e,Srsf10,Hnrnpa1,Hnrnpk,Hnrnpl,Hspa8,Ptbp1,Rbmx,Polr2c,Sap18,Srsf2,Srsf3,Srsf5,Slbp,Snrpc,Snrpb,Snrpd1,Snrpe,Snrpn,Snu13,Alyref,Ybx1,Txnl4a,Lsm2,Lsm4,Hnrnpu,Snrpa,Ddx39b,Hnrnph2,Nxt1,Wtap,Lsm7,Ppih,Sf3b5,Lsm5,Polr2e,Polr2l,Chtop,Snrnp40,Rbm7,Snrpd3,Ppil4,Lsm3,Polr2g,Fam32a,Puf60,Ncbp2,Bcas2,Nudt21,Ddx39a,Phf5a,Ppil1,Snrpa1,Polr2d,Nup35,Nup37,Fyttd1,Polr2f,Snrpf,Polr2i,Ppil3,Thoc3,Smu1,Sf3a3,Rbm17,Snrnp25,Lsm6,Snrpd2,Sf3b4,Srsf9,U2af1,Eif4a3,Srsf7,BC005624,Hnrnpa3,Polr2h,Wdr70	78/260
1_Member	GO Biological Processes	GO:0008380	RNA splicing	-18.9656	-16.6725	12261,12729,13211,14105,15382,15387,15469,15481,19205,19383,19655,19656,20220,20222,20382,20383,20384,20595,20630,20638,20641,20643,20646,20826,20901,21681,22608,27366,27756,50783,51810,53607,53610,53817,56031,56190,56361,56844,60532,66055,66078,66094,66101,66125,66373,66441,66585,66603,66637,67106,67332,67678,67959,67996,68045,68092,68183,68278,68479,68816,68981,69878,70225,70465,73666,74255,75062,76938,78372,78651,83703,107686,107701,108014,108121,192170,219158,225027,227707,229279,231868,233208,329207	C1qbp,Clns1a,Dhx9,Srsf10,Hnrnpa1,Hnrnpk,Prmt1,Hspa8,Ptbp1,Raly,Rbmx,Rbmxl1,Sap18,Sf3a2,Srsf2,Srsf3,Srsf5,Smn1,Snrpc,Snrpb,Snrpd1,Snrpe,Snrpn,Snu13,Strap,Alyref,Ybx1,Txnl4a,Lsm2,Lsm4,Hnrnpu,Snrpa,Nono,Ddx39b,Ppie,Rbm38,Pus1,Tssc4,Wtap,Sf3b6,Tsen34,Lsm7,Ppih,Sf3b5,Lsm5,Magohb,Snrnp40,Gemin2,Tsen15,Zbtb8os,Snrpd3,Lsm3,Puf60,Srsf6,Rtraf,Ncbp2,Bcas2,Ddx39a,Phf5a,Ppil1,Snrpa1,Snrpf,Ppil3,Wdr77,Thoc3,Smu1,Sf3a3,Rbm17,Snrnp25,Lsm6,Dbr1,Snrpd2,Sf3b4,Srsf9,U2af1,Eif4a3,Ccar2,Srsf7,BC005624,Hnrnpa3,Ints15,Scaf1,Rbm44	83/377
1_Member	GO Biological Processes	GO:0006397	mRNA processing	-15.0138	-12.9664	12261,12729,13211,13992,14105,15382,15387,15388,15481,19205,19383,19655,19656,20220,20222,20382,20383,20384,20492,20595,20630,20638,20641,20643,20646,20826,20901,21681,22608,27366,27756,28114,50783,51810,53607,53610,53817,56031,56190,56361,56844,60532,66055,66078,66094,66101,66125,66373,66441,66585,66603,66637,67332,67678,67959,67996,68092,68183,68219,68278,68479,68816,68981,68991,69878,70225,70465,73666,74255,75062,76938,78372,78651,83703,107686,107701,108014,108121,192170,219158,225027,227707,229279,231868,233208,329207	C1qbp,Clns1a,Dhx9,Khdrbs3,Srsf10,Hnrnpa1,Hnrnpk,Hnrnpl,Hspa8,Ptbp1,Raly,Rbmx,Rbmxl1,Sap18,Sf3a2,Srsf2,Srsf3,Srsf5,Slbp,Smn1,Snrpc,Snrpb,Snrpd1,Snrpe,Snrpn,Snu13,Strap,Alyref,Ybx1,Txnl4a,Lsm2,Nsun2,Lsm4,Hnrnpu,Snrpa,Nono,Ddx39b,Ppie,Rbm38,Pus1,Tssc4,Wtap,Sf3b6,Tsen34,Lsm7,Ppih,Sf3b5,Lsm5,Magohb,Snrnp40,Gemin2,Tsen15,Snrpd3,Lsm3,Puf60,Srsf6,Ncbp2,Bcas2,Nudt21,Ddx39a,Phf5a,Ppil1,Snrpa1,Ssu72,Snrpf,Ppil3,Wdr77,Thoc3,Smu1,Sf3a3,Rbm17,Snrnp25,Lsm6,Dbr1,Snrpd2,Sf3b4,Srsf9,U2af1,Eif4a3,Ccar2,Srsf7,BC005624,Hnrnpa3,Ints15,Scaf1,Rbm44	86/460
1_Member	GO Biological Processes	GO:0000375	RNA splicing, via transesterification reactions	-14.5528	-12.5289	12729,13211,14105,15382,15481,19655,20222,20595,20630,20638,20641,20643,20646,20826,20901,27366,27756,50783,51810,53607,53817,56031,56844,66055,66094,66125,66373,66441,66585,66603,67332,67678,67959,67996,68092,68183,68278,68479,68816,68981,69878,70465,74255,75062,76938,78372,78651,83703,107686,107701,108121,192170,227707,229279,231868,329207	Clns1a,Dhx9,Srsf10,Hnrnpa1,Hspa8,Rbmx,Sf3a2,Smn1,Snrpc,Snrpb,Snrpd1,Snrpe,Snrpn,Snu13,Strap,Txnl4a,Lsm2,Lsm4,Hnrnpu,Snrpa,Ddx39b,Ppie,Tssc4,Sf3b6,Lsm7,Sf3b5,Lsm5,Magohb,Snrnp40,Gemin2,Snrpd3,Lsm3,Puf60,Srsf6,Ncbp2,Bcas2,Ddx39a,Phf5a,Ppil1,Snrpa1,Snrpf,Wdr77,Smu1,Sf3a3,Rbm17,Snrnp25,Lsm6,Dbr1,Snrpd2,Sf3b4,U2af1,Eif4a3,BC005624,Hnrnpa3,Ints15,Rbm44	56/235
1_Member	GO Biological Processes	GO:0016071	mRNA metabolic process	-14.3071	-12.2931	12261,12306,12729,13211,13992,14105,15382,15387,15388,15481,19205,19383,19655,19656,19704,20220,20222,20382,20383,20384,20492,20595,20630,20638,20641,20643,20646,20826,20901,21681,22260,22608,24075,27366,27756,27998,28114,50783,50926,51810,53607,53610,53817,56031,56190,56361,56844,60532,66055,66078,66094,66101,66125,66362,66373,66441,66446,66585,66603,66637,67332,67678,67710,67959,67996,68092,68183,68219,68278,68479,68776,68816,68981,68991,69639,69878,69902,70123,70225,70465,70640,73666,74255,75062,76938,78372,78428,78651,83703,107686,107701,108014,108121,108767,109075,192170,219158,225027,227707,229279,231868,233208,237400,240023,329207	C1qbp,Anxa2,Clns1a,Dhx9,Khdrbs3,Srsf10,Hnrnpa1,Hnrnpk,Hnrnpl,Hspa8,Ptbp1,Raly,Rbmx,Rbmxl1,Upf1,Sap18,Sf3a2,Srsf2,Srsf3,Srsf5,Slbp,Smn1,Snrpc,Snrpb,Snrpd1,Snrpe,Snrpn,Snu13,Strap,Alyref,Nr1h2,Ybx1,Taf10,Txnl4a,Lsm2,Exosc5,Nsun2,Lsm4,Hnrnpdl,Hnrnpu,Snrpa,Nono,Ddx39b,Ppie,Rbm38,Pus1,Tssc4,Wtap,Sf3b6,Tsen34,Lsm7,Ppih,Sf3b5,Exosc3,Lsm5,Magohb,Exosc7,Snrnp40,Gemin2,Tsen15,Snrpd3,Lsm3,Polr2g,Puf60,Srsf6,Ncbp2,Bcas2,Nudt21,Ddx39a,Phf5a,Taf11,Ppil1,Snrpa1,Ssu72,Exosc8,Snrpf,Mrto4,Nbdy,Ppil3,Wdr77,Dcp2,Thoc3,Smu1,Sf3a3,Rbm17,Snrnp25,Pym1,Lsm6,Dbr1,Snrpd2,Sf3b4,Srsf9,U2af1,Pnrc1,Exosc4,Eif4a3,Ccar2,Srsf7,BC005624,Hnrnpa3,Ints15,Scaf1,Mex3d,Pnldc1,Rbm44	105/637
1_Member	GO Biological Processes	GO:0000377	RNA splicing, via transesterification reactions with bulged adenosine as nucleophile	-14.0322	-12.0377	12729,13211,14105,15382,15481,19655,20222,20595,20630,20638,20641,20643,20646,20826,20901,27366,27756,50783,51810,53607,53817,56031,56844,66055,66094,66125,66373,66441,66603,67332,67678,67959,67996,68092,68183,68278,68479,68816,68981,69878,70465,74255,75062,76938,78372,78651,83703,107686,107701,108121,192170,227707,229279,231868,329207	Clns1a,Dhx9,Srsf10,Hnrnpa1,Hspa8,Rbmx,Sf3a2,Smn1,Snrpc,Snrpb,Snrpd1,Snrpe,Snrpn,Snu13,Strap,Txnl4a,Lsm2,Lsm4,Hnrnpu,Snrpa,Ddx39b,Ppie,Tssc4,Sf3b6,Lsm7,Sf3b5,Lsm5,Magohb,Gemin2,Snrpd3,Lsm3,Puf60,Srsf6,Ncbp2,Bcas2,Ddx39a,Phf5a,Ppil1,Snrpa1,Snrpf,Wdr77,Smu1,Sf3a3,Rbm17,Snrnp25,Lsm6,Dbr1,Snrpd2,Sf3b4,U2af1,Eif4a3,BC005624,Hnrnpa3,Ints15,Rbm44	55/234
1_Member	GO Biological Processes	GO:0000398	mRNA splicing, via spliceosome	-14.0322	-12.0377	12729,13211,14105,15382,15481,19655,20222,20595,20630,20638,20641,20643,20646,20826,20901,27366,27756,50783,51810,53607,53817,56031,56844,66055,66094,66125,66373,66441,66603,67332,67678,67959,67996,68092,68183,68278,68479,68816,68981,69878,70465,74255,75062,76938,78372,78651,83703,107686,107701,108121,192170,227707,229279,231868,329207	Clns1a,Dhx9,Srsf10,Hnrnpa1,Hspa8,Rbmx,Sf3a2,Smn1,Snrpc,Snrpb,Snrpd1,Snrpe,Snrpn,Snu13,Strap,Txnl4a,Lsm2,Lsm4,Hnrnpu,Snrpa,Ddx39b,Ppie,Tssc4,Sf3b6,Lsm7,Sf3b5,Lsm5,Magohb,Gemin2,Snrpd3,Lsm3,Puf60,Srsf6,Ncbp2,Bcas2,Ddx39a,Phf5a,Ppil1,Snrpa1,Snrpf,Wdr77,Smu1,Sf3a3,Rbm17,Snrnp25,Lsm6,Dbr1,Snrpd2,Sf3b4,U2af1,Eif4a3,BC005624,Hnrnpa3,Ints15,Rbm44	55/234
1_Member	GO Biological Processes	GO:0022618	protein-RNA complex assembly	-10.7655	-8.86073	12729,13211,14105,14109,15516,16418,16785,19655,20222,20595,20630,20638,20641,20643,20826,20901,23992,27756,50783,53817,54709,56351,56844,59014,66085,66603,67025,67097,67332,67959,67996,68135,68193,69878,69902,70465,73830,74778,75062,75705,107686,448850	Clns1a,Dhx9,Srsf10,Fau,Hsp90ab1,Eif6,Rpsa,Rbmx,Sf3a2,Smn1,Snrpc,Snrpb,Snrpd1,Snrpe,Snu13,Strap,Prkra,Lsm2,Lsm4,Ddx39b,Eif3i,Ptges3,Tssc4,Rrs1,Eif3f,Gemin2,Rpl11,Rps10,Snrpd3,Puf60,Srsf6,Eif3h,Rpl24,Snrpf,Mrto4,Wdr77,Eif3k,Rrp7a,Sf3a3,Eif4b,Snrpd2,Znhit3	42/180
1_Member	GO Biological Processes	GO:0071826	protein-RNA complex organization	-10.0444	-8.1585	12729,13211,14105,14109,15516,16418,16785,19655,20222,20595,20630,20638,20641,20643,20826,20901,23992,27756,50783,53817,54709,56351,56844,59014,66085,66603,67025,67097,67332,67959,67996,68135,68193,69878,69902,70465,73830,74778,75062,75705,107686,448850	Clns1a,Dhx9,Srsf10,Fau,Hsp90ab1,Eif6,Rpsa,Rbmx,Sf3a2,Smn1,Snrpc,Snrpb,Snrpd1,Snrpe,Snu13,Strap,Prkra,Lsm2,Lsm4,Ddx39b,Eif3i,Ptges3,Tssc4,Rrs1,Eif3f,Gemin2,Rpl11,Rps10,Snrpd3,Puf60,Srsf6,Eif3h,Rpl24,Snrpf,Mrto4,Wdr77,Eif3k,Rrp7a,Sf3a3,Eif4b,Snrpd2,Znhit3	42/189
2_Summary	Reactome Gene Sets	R-MMU-72766	Translation	-49.3812	-45.4253	11837,13627,13681,13684,13685,14109,14548,16785,16898,17706,17720,18120,19899,19921,19933,19935,19942,19944,19946,19988,20005,20084,20091,20102,20103,20115,20813,24030,26451,26961,27050,27058,27176,27207,27367,27370,27393,27395,27397,27398,28030,50529,54217,54709,56280,56282,60441,64655,64656,64659,64660,65111,66077,66085,66121,66128,66163,66230,66235,66242,66258,66292,66407,66419,66448,66480,66656,66973,67025,67097,67212,67427,67674,67707,68028,68052,68135,68172,68193,68463,68572,68611,69163,70316,73830,74776,75398,75705,76808,78294,78523,79044,94063,94065,94066,99045,216767,232536,267019,270106,13205,13690,16418,19652,19744,19896,20492,20918,22321,23874,64657,66143,66399,67851,67994,68092,68441,68969,69674,70120,71787,77006,94067,214580,276770,14113,14791,20826,27993,27998,54364,57316,59028,66164,66249,66362,66446,67045,68533,69072,69639,74778,100608,102462,109075,216156,19704,19052,192170,225215,22154,59014,69902	Rplp0,Eef1a1,Eif4a1,Eif4e,Eif4ebp1,Fau,Mrps33,Rpsa,Rps2,ATP8,ND4L,Mrpl49,Rpl18,Rpl19,Rpl21,Mrpl23,Rpl27,Rpl29,Rpl30,Rpl6,Rpl9,Rps18,Rps3a1,Rps4x,Rps5,Rps7,Srp14,Mrps12,Rpl27a,Rpl8,Rps3,Srp9,Rpl7a,Rps11,Rpl3,Rps26,Mrpl39,Mrpl15,Mrpl17,Mrpl2,Gfm1,Mrps7,Rpl36,Eif3i,Mrpl37,Mrpl12,Mrpl38,Mrps22,Mrps23,Mrps14,Mrps24,Dap3,Aurkaip1,Eif3f,Chchd1,Mrps36,Mrpl4,Mrps28,Eif1ax,Mrps16,Mrps17,Mrps21,Mrps15,Mrpl11,Mrpl20,Rpl15,Eef1d,Mrps18b,Rpl11,Rps10,Mrpl55,Rps20,Trmt112,Mrpl24,Rpl22l1,Rps13,Eif3h,Rpl39l,Rpl24,Mrpl14,Mrpl58,Mrpl28,Mrpl44,Ndufab1,Eif3k,Ppa2,Mrpl32,Eif4b,Rpl18a,Rps27a,Mrpl9,Mrps34,Mrpl16,Mrpl34,Mrpl36,Mrps26,Mrpl22,Mrps35,Rps15a,Rpl13,Ddx3x,Eif4g2,Eif6,Rbm3,Rheb,Rpl10a,Slbp,Eif1,Vars1,Farsb,Mrps10,Eef1e1,Tsfm,Mtres1,Mrps11,Ncbp2,Rraga,Eif1b,Mif4gd,Yars2,Trnau1ap,Ddrgk1,Mrpl43,Pstk,Eif5a,Fbl,Emg1,Snu13,Imp4,Exosc5,Rpp30,C1d,Rcl1,Nip7,Pno1,Exosc3,Exosc7,Riok2,Mphosph6,Ebna1bp2,Exosc8,Rrp7a,Noc4l,Imp3,Exosc4,Wdr18,Upf1,Ppp2ca,Eif4a3,Rsl24d1,Tubb5,Rrs1,Mrto4	153/-
2_Member	Reactome Gene Sets	R-MMU-72766	Translation	-49.3812	-45.4253	11837,13627,13681,13684,13685,14109,14548,16785,16898,17706,17720,18120,19899,19921,19933,19935,19942,19944,19946,19988,20005,20084,20091,20102,20103,20115,20813,24030,26451,26961,27050,27058,27176,27207,27367,27370,27393,27395,27397,27398,28030,50529,54217,54709,56280,56282,60441,64655,64656,64659,64660,65111,66077,66085,66121,66128,66163,66230,66235,66242,66258,66292,66407,66419,66448,66480,66656,66973,67025,67097,67212,67427,67674,67707,68028,68052,68135,68172,68193,68463,68572,68611,69163,70316,73830,74776,75398,75705,76808,78294,78523,79044,94063,94065,94066,99045,216767,232536,267019,270106	Rplp0,Eef1a1,Eif4a1,Eif4e,Eif4ebp1,Fau,Mrps33,Rpsa,Rps2,ATP8,ND4L,Mrpl49,Rpl18,Rpl19,Rpl21,Mrpl23,Rpl27,Rpl29,Rpl30,Rpl6,Rpl9,Rps18,Rps3a1,Rps4x,Rps5,Rps7,Srp14,Mrps12,Rpl27a,Rpl8,Rps3,Srp9,Rpl7a,Rps11,Rpl3,Rps26,Mrpl39,Mrpl15,Mrpl17,Mrpl2,Gfm1,Mrps7,Rpl36,Eif3i,Mrpl37,Mrpl12,Mrpl38,Mrps22,Mrps23,Mrps14,Mrps24,Dap3,Aurkaip1,Eif3f,Chchd1,Mrps36,Mrpl4,Mrps28,Eif1ax,Mrps16,Mrps17,Mrps21,Mrps15,Mrpl11,Mrpl20,Rpl15,Eef1d,Mrps18b,Rpl11,Rps10,Mrpl55,Rps20,Trmt112,Mrpl24,Rpl22l1,Rps13,Eif3h,Rpl39l,Rpl24,Mrpl14,Mrpl58,Mrpl28,Mrpl44,Ndufab1,Eif3k,Ppa2,Mrpl32,Eif4b,Rpl18a,Rps27a,Mrpl9,Mrps34,Mrpl16,Mrpl34,Mrpl36,Mrps26,Mrpl22,Mrps35,Rps15a,Rpl13	100/239
2_Member	GO Biological Processes	GO:0006412	translation	-31.5191	-28.2621	11837,13205,13627,13681,13684,13685,13690,14109,14548,16418,16785,16898,18120,19652,19744,19896,19899,19921,19933,19935,19942,19944,19946,19988,20005,20084,20091,20102,20103,20115,20492,20918,22321,23874,24030,26451,26961,27050,27176,27207,27367,27370,27393,27395,27397,27398,28030,50529,54217,54709,56280,56282,60441,64655,64656,64657,64659,64660,65111,66077,66085,66121,66143,66163,66230,66235,66242,66258,66292,66399,66407,66419,66448,66480,66656,66973,67025,67097,67212,67427,67707,67851,67994,68028,68052,68092,68135,68172,68193,68441,68463,68572,68611,68969,69163,69674,70120,71787,73830,75398,75705,76808,77006,78294,78523,79044,94063,94065,94066,94067,99045,214580,216767,232536,267019,270106,276770	Rplp0,Ddx3x,Eef1a1,Eif4a1,Eif4e,Eif4ebp1,Eif4g2,Fau,Mrps33,Eif6,Rpsa,Rps2,Mrpl49,Rbm3,Rheb,Rpl10a,Rpl18,Rpl19,Rpl21,Mrpl23,Rpl27,Rpl29,Rpl30,Rpl6,Rpl9,Rps18,Rps3a1,Rps4x,Rps5,Rps7,Slbp,Eif1,Vars1,Farsb,Mrps12,Rpl27a,Rpl8,Rps3,Rpl7a,Rps11,Rpl3,Rps26,Mrpl39,Mrpl15,Mrpl17,Mrpl2,Gfm1,Mrps7,Rpl36,Eif3i,Mrpl37,Mrpl12,Mrpl38,Mrps22,Mrps23,Mrps10,Mrps14,Mrps24,Dap3,Aurkaip1,Eif3f,Chchd1,Eef1e1,Mrpl4,Mrps28,Eif1ax,Mrps16,Mrps17,Mrps21,Tsfm,Mrps15,Mrpl11,Mrpl20,Rpl15,Eef1d,Mrps18b,Rpl11,Rps10,Mrpl55,Rps20,Mrpl24,Mtres1,Mrps11,Rpl22l1,Rps13,Ncbp2,Eif3h,Rpl39l,Rpl24,Rraga,Mrpl14,Mrpl58,Mrpl28,Eif1b,Mrpl44,Mif4gd,Yars2,Trnau1ap,Eif3k,Mrpl32,Eif4b,Rpl18a,Ddrgk1,Rps27a,Mrpl9,Mrps34,Mrpl16,Mrpl34,Mrpl36,Mrpl43,Mrps26,Pstk,Mrpl22,Mrps35,Rps15a,Rpl13,Eif5a	117/473
2_Member	Reactome Gene Sets	R-MMU-6791226	Major pathway of rRNA processing in the nucleolus and cytosol	-22.617	-19.9511	11837,14109,14113,14791,16785,16898,19899,19921,19933,19942,19944,19946,19988,20005,20084,20091,20102,20103,20115,20826,26451,26961,27050,27176,27207,27367,27370,27993,27998,54217,54364,57316,59028,66164,66249,66362,66446,66480,67025,67045,67097,67427,68028,68052,68172,68193,68533,69072,69639,74778,76808,78294,100608,102462,109075,216156,267019,270106	Rplp0,Fau,Fbl,Emg1,Rpsa,Rps2,Rpl18,Rpl19,Rpl21,Rpl27,Rpl29,Rpl30,Rpl6,Rpl9,Rps18,Rps3a1,Rps4x,Rps5,Rps7,Snu13,Rpl27a,Rpl8,Rps3,Rpl7a,Rps11,Rpl3,Rps26,Imp4,Exosc5,Rpl36,Rpp30,C1d,Rcl1,Nip7,Pno1,Exosc3,Exosc7,Rpl15,Rpl11,Riok2,Rps10,Rps20,Rpl22l1,Rps13,Rpl39l,Rpl24,Mphosph6,Ebna1bp2,Exosc8,Rrp7a,Rpl18a,Rps27a,Noc4l,Imp3,Exosc4,Wdr18,Rps15a,Rpl13	58/175
2_Member	Reactome Gene Sets	R-MMU-72312	rRNA processing	-22.617	-19.9511	11837,14109,14113,14791,16785,16898,19899,19921,19933,19942,19944,19946,19988,20005,20084,20091,20102,20103,20115,20826,26451,26961,27050,27176,27207,27367,27370,27993,27998,54217,54364,57316,59028,66164,66249,66362,66446,66480,67025,67045,67097,67427,68028,68052,68172,68193,68533,69072,69639,74778,76808,78294,100608,102462,109075,216156,267019,270106	Rplp0,Fau,Fbl,Emg1,Rpsa,Rps2,Rpl18,Rpl19,Rpl21,Rpl27,Rpl29,Rpl30,Rpl6,Rpl9,Rps18,Rps3a1,Rps4x,Rps5,Rps7,Snu13,Rpl27a,Rpl8,Rps3,Rpl7a,Rps11,Rpl3,Rps26,Imp4,Exosc5,Rpl36,Rpp30,C1d,Rcl1,Nip7,Pno1,Exosc3,Exosc7,Rpl15,Rpl11,Riok2,Rps10,Rps20,Rpl22l1,Rps13,Rpl39l,Rpl24,Mphosph6,Ebna1bp2,Exosc8,Rrp7a,Rpl18a,Rps27a,Noc4l,Imp3,Exosc4,Wdr18,Rps15a,Rpl13	58/175
2_Member	Reactome Gene Sets	R-MMU-8868773	rRNA processing in the nucleus and cytosol	-22.617	-19.9511	11837,14109,14113,14791,16785,16898,19899,19921,19933,19942,19944,19946,19988,20005,20084,20091,20102,20103,20115,20826,26451,26961,27050,27176,27207,27367,27370,27993,27998,54217,54364,57316,59028,66164,66249,66362,66446,66480,67025,67045,67097,67427,68028,68052,68172,68193,68533,69072,69639,74778,76808,78294,100608,102462,109075,216156,267019,270106	Rplp0,Fau,Fbl,Emg1,Rpsa,Rps2,Rpl18,Rpl19,Rpl21,Rpl27,Rpl29,Rpl30,Rpl6,Rpl9,Rps18,Rps3a1,Rps4x,Rps5,Rps7,Snu13,Rpl27a,Rpl8,Rps3,Rpl7a,Rps11,Rpl3,Rps26,Imp4,Exosc5,Rpl36,Rpp30,C1d,Rcl1,Nip7,Pno1,Exosc3,Exosc7,Rpl15,Rpl11,Riok2,Rps10,Rps20,Rpl22l1,Rps13,Rpl39l,Rpl24,Mphosph6,Ebna1bp2,Exosc8,Rrp7a,Rpl18a,Rps27a,Noc4l,Imp3,Exosc4,Wdr18,Rps15a,Rpl13	58/175
2_Member	Reactome Gene Sets	R-MMU-156827	L13a-mediated translational silencing of Ceruloplasmin expression	-21.9796	-19.3854	11837,13681,13684,14109,16785,16898,19899,19921,19933,19942,19944,19946,19988,20005,20084,20091,20102,20103,20115,26451,26961,27050,27176,27207,27367,27370,54217,54709,66085,66235,66480,67025,67097,67427,68028,68052,68135,68172,68193,73830,75705,76808,78294,267019,270106	Rplp0,Eif4a1,Eif4e,Fau,Rpsa,Rps2,Rpl18,Rpl19,Rpl21,Rpl27,Rpl29,Rpl30,Rpl6,Rpl9,Rps18,Rps3a1,Rps4x,Rps5,Rps7,Rpl27a,Rpl8,Rps3,Rpl7a,Rps11,Rpl3,Rps26,Rpl36,Eif3i,Eif3f,Eif1ax,Rpl15,Rpl11,Rps10,Rps20,Rpl22l1,Rps13,Eif3h,Rpl39l,Rpl24,Eif3k,Eif4b,Rpl18a,Rps27a,Rps15a,Rpl13	45/110
2_Member	Reactome Gene Sets	R-MMU-72706	GTP hydrolysis and joining of the 60S ribosomal subunit	-21.7856	-19.2276	11837,13681,13684,14109,16785,16898,19899,19921,19933,19942,19944,19946,19988,20005,20084,20091,20102,20103,20115,26451,26961,27050,27176,27207,27367,27370,54217,54709,66085,66235,66480,67025,67097,67427,68028,68052,68135,68172,68193,73830,75705,76808,78294,267019,270106	Rplp0,Eif4a1,Eif4e,Fau,Rpsa,Rps2,Rpl18,Rpl19,Rpl21,Rpl27,Rpl29,Rpl30,Rpl6,Rpl9,Rps18,Rps3a1,Rps4x,Rps5,Rps7,Rpl27a,Rpl8,Rps3,Rpl7a,Rps11,Rpl3,Rps26,Rpl36,Eif3i,Eif3f,Eif1ax,Rpl15,Rpl11,Rps10,Rps20,Rpl22l1,Rps13,Eif3h,Rpl39l,Rpl24,Eif3k,Eif4b,Rpl18a,Rps27a,Rps15a,Rpl13	45/111
2_Member	Reactome Gene Sets	R-MMU-72613	Eukaryotic Translation Initiation	-21.4076	-18.891	11837,13681,13684,13685,14109,16785,16898,19899,19921,19933,19942,19944,19946,19988,20005,20084,20091,20102,20103,20115,26451,26961,27050,27176,27207,27367,27370,54217,54709,66085,66235,66480,67025,67097,67427,68028,68052,68135,68172,68193,73830,75705,76808,78294,267019,270106	Rplp0,Eif4a1,Eif4e,Eif4ebp1,Fau,Rpsa,Rps2,Rpl18,Rpl19,Rpl21,Rpl27,Rpl29,Rpl30,Rpl6,Rpl9,Rps18,Rps3a1,Rps4x,Rps5,Rps7,Rpl27a,Rpl8,Rps3,Rpl7a,Rps11,Rpl3,Rps26,Rpl36,Eif3i,Eif3f,Eif1ax,Rpl15,Rpl11,Rps10,Rps20,Rpl22l1,Rps13,Eif3h,Rpl39l,Rpl24,Eif3k,Eif4b,Rpl18a,Rps27a,Rps15a,Rpl13	46/118
2_Member	Reactome Gene Sets	R-MMU-72737	Cap-dependent Translation Initiation	-21.4076	-18.891	11837,13681,13684,13685,14109,16785,16898,19899,19921,19933,19942,19944,19946,19988,20005,20084,20091,20102,20103,20115,26451,26961,27050,27176,27207,27367,27370,54217,54709,66085,66235,66480,67025,67097,67427,68028,68052,68135,68172,68193,73830,75705,76808,78294,267019,270106	Rplp0,Eif4a1,Eif4e,Eif4ebp1,Fau,Rpsa,Rps2,Rpl18,Rpl19,Rpl21,Rpl27,Rpl29,Rpl30,Rpl6,Rpl9,Rps18,Rps3a1,Rps4x,Rps5,Rps7,Rpl27a,Rpl8,Rps3,Rpl7a,Rps11,Rpl3,Rps26,Rpl36,Eif3i,Eif3f,Eif1ax,Rpl15,Rpl11,Rps10,Rps20,Rpl22l1,Rps13,Eif3h,Rpl39l,Rpl24,Eif3k,Eif4b,Rpl18a,Rps27a,Rps15a,Rpl13	46/118
2_Member	Reactome Gene Sets	R-MMU-72689	Formation of a pool of free 40S subunits	-21.0884	-18.5949	11837,14109,16785,16898,19899,19921,19933,19942,19944,19946,19988,20005,20084,20091,20102,20103,20115,26451,26961,27050,27176,27207,27367,27370,54217,54709,66085,66235,66480,67025,67097,67427,68028,68052,68135,68172,68193,73830,76808,78294,267019,270106	Rplp0,Fau,Rpsa,Rps2,Rpl18,Rpl19,Rpl21,Rpl27,Rpl29,Rpl30,Rpl6,Rpl9,Rps18,Rps3a1,Rps4x,Rps5,Rps7,Rpl27a,Rpl8,Rps3,Rpl7a,Rps11,Rpl3,Rps26,Rpl36,Eif3i,Eif3f,Eif1ax,Rpl15,Rpl11,Rps10,Rps20,Rpl22l1,Rps13,Eif3h,Rpl39l,Rpl24,Eif3k,Rpl18a,Rps27a,Rps15a,Rpl13	42/100
2_Member	Reactome Gene Sets	R-MMU-1799339	SRP-dependent cotranslational protein targeting to membrane	-20.2231	-17.7922	11837,14109,16785,16898,19899,19921,19933,19942,19944,19946,19988,20005,20084,20091,20102,20103,20115,20813,26451,26961,27050,27058,27176,27207,27367,27370,54217,66480,67025,67097,67427,68028,68052,68172,68193,76808,78294,267019,270106	Rplp0,Fau,Rpsa,Rps2,Rpl18,Rpl19,Rpl21,Rpl27,Rpl29,Rpl30,Rpl6,Rpl9,Rps18,Rps3a1,Rps4x,Rps5,Rps7,Srp14,Rpl27a,Rpl8,Rps3,Srp9,Rpl7a,Rps11,Rpl3,Rps26,Rpl36,Rpl15,Rpl11,Rps10,Rps20,Rpl22l1,Rps13,Rpl39l,Rpl24,Rpl18a,Rps27a,Rps15a,Rpl13	39/90
2_Member	Reactome Gene Sets	R-MMU-975956	Nonsense Mediated Decay (NMD) independent of the Exon Junction Complex (EJC)	-19.5997	-17.2513	11837,14109,16785,16898,19704,19899,19921,19933,19942,19944,19946,19988,20005,20084,20091,20102,20103,20115,26451,26961,27050,27176,27207,27367,27370,54217,66480,67025,67097,67427,68028,68052,68092,68172,68193,76808,78294,267019,270106	Rplp0,Fau,Rpsa,Rps2,Upf1,Rpl18,Rpl19,Rpl21,Rpl27,Rpl29,Rpl30,Rpl6,Rpl9,Rps18,Rps3a1,Rps4x,Rps5,Rps7,Rpl27a,Rpl8,Rps3,Rpl7a,Rps11,Rpl3,Rps26,Rpl36,Rpl15,Rpl11,Rps10,Rps20,Rpl22l1,Rps13,Ncbp2,Rpl39l,Rpl24,Rpl18a,Rps27a,Rps15a,Rpl13	39/93
2_Member	WikiPathways	WP163	Cytoplasmic ribosomal proteins	-18.9495	-16.6657	11837,14109,16785,16898,19896,19899,19921,19933,19942,19944,19946,19988,20005,20084,20091,20102,20103,20115,26451,26961,27050,27176,27207,27367,27370,54217,66480,67025,67097,67427,68052,68193,76808,78294,267019,270106	Rplp0,Fau,Rpsa,Rps2,Rpl10a,Rpl18,Rpl19,Rpl21,Rpl27,Rpl29,Rpl30,Rpl6,Rpl9,Rps18,Rps3a1,Rps4x,Rps5,Rps7,Rpl27a,Rpl8,Rps3,Rpl7a,Rps11,Rpl3,Rps26,Rpl36,Rpl15,Rpl11,Rps10,Rps20,Rps13,Rpl24,Rpl18a,Rps27a,Rps15a,Rpl13	36/82
2_Member	Reactome Gene Sets	R-MMU-927802	Nonsense-Mediated Decay (NMD)	-17.9703	-15.7547	11837,14109,16785,16898,19052,19704,19899,19921,19933,19942,19944,19946,19988,20005,20084,20091,20102,20103,20115,26451,26961,27050,27176,27207,27367,27370,54217,66480,67025,67097,67427,68028,68052,68092,68172,68193,76808,78294,192170,267019,270106	Rplp0,Fau,Rpsa,Rps2,Ppp2ca,Upf1,Rpl18,Rpl19,Rpl21,Rpl27,Rpl29,Rpl30,Rpl6,Rpl9,Rps18,Rps3a1,Rps4x,Rps5,Rps7,Rpl27a,Rpl8,Rps3,Rpl7a,Rps11,Rpl3,Rps26,Rpl36,Rpl15,Rpl11,Rps10,Rps20,Rpl22l1,Rps13,Ncbp2,Rpl39l,Rpl24,Rpl18a,Rps27a,Eif4a3,Rps15a,Rpl13	41/112
2_Member	Reactome Gene Sets	R-MMU-975957	Nonsense Mediated Decay (NMD) enhanced by the Exon Junction Complex (EJC)	-17.9703	-15.7547	11837,14109,16785,16898,19052,19704,19899,19921,19933,19942,19944,19946,19988,20005,20084,20091,20102,20103,20115,26451,26961,27050,27176,27207,27367,27370,54217,66480,67025,67097,67427,68028,68052,68092,68172,68193,76808,78294,192170,267019,270106	Rplp0,Fau,Rpsa,Rps2,Ppp2ca,Upf1,Rpl18,Rpl19,Rpl21,Rpl27,Rpl29,Rpl30,Rpl6,Rpl9,Rps18,Rps3a1,Rps4x,Rps5,Rps7,Rpl27a,Rpl8,Rps3,Rpl7a,Rps11,Rpl3,Rps26,Rpl36,Rpl15,Rpl11,Rps10,Rps20,Rpl22l1,Rps13,Ncbp2,Rpl39l,Rpl24,Rpl18a,Rps27a,Eif4a3,Rps15a,Rpl13	41/112
2_Member	GO Biological Processes	GO:0002181	cytoplasmic translation	-16.5114	-14.3783	11837,13681,13685,14109,16785,16898,19744,19896,19899,19921,19933,19942,19944,19946,19988,20005,20084,20091,20102,20103,20115,20492,26451,26961,27050,27176,27207,27367,27370,54217,54709,66085,66480,67025,67097,67427,68028,68052,68092,68135,68172,68193,68441,69674,73830,75705,76808,78294,267019,270106	Rplp0,Eif4a1,Eif4ebp1,Fau,Rpsa,Rps2,Rheb,Rpl10a,Rpl18,Rpl19,Rpl21,Rpl27,Rpl29,Rpl30,Rpl6,Rpl9,Rps18,Rps3a1,Rps4x,Rps5,Rps7,Slbp,Rpl27a,Rpl8,Rps3,Rpl7a,Rps11,Rpl3,Rps26,Rpl36,Eif3i,Eif3f,Rpl15,Rpl11,Rps10,Rps20,Rpl22l1,Rps13,Ncbp2,Eif3h,Rpl39l,Rpl24,Rraga,Mif4gd,Eif3k,Eif4b,Rpl18a,Rps27a,Rps15a,Rpl13	50/175
2_Member	KEGG Pathway	mmu03010	Ribosome - Mus musculus (house mouse)	-14.9902	-12.9481	11837,14109,16785,16898,19896,19899,19921,19933,19935,19942,19944,19946,19988,20005,20084,20091,20102,20103,20115,24030,26451,26961,27050,27176,27207,27367,27370,27395,27397,27398,50529,54217,56282,64657,64659,66163,66242,66258,66292,66407,66419,66448,66480,67025,67097,67427,67707,67994,68028,68052,68172,68193,68463,68611,75398,76808,78294,78523,94063,94065,94066,216767,225215,267019,270106	Rplp0,Fau,Rpsa,Rps2,Rpl10a,Rpl18,Rpl19,Rpl21,Mrpl23,Rpl27,Rpl29,Rpl30,Rpl6,Rpl9,Rps18,Rps3a1,Rps4x,Rps5,Rps7,Mrps12,Rpl27a,Rpl8,Rps3,Rpl7a,Rps11,Rpl3,Rps26,Mrpl15,Mrpl17,Mrpl2,Mrps7,Rpl36,Mrpl12,Mrps10,Mrps14,Mrpl4,Mrps16,Mrps17,Mrps21,Mrps15,Mrpl11,Mrpl20,Rpl15,Rpl11,Rps10,Rps20,Mrpl24,Mrps11,Rpl22l1,Rps13,Rpl39l,Rpl24,Mrpl14,Mrpl28,Mrpl32,Rpl18a,Rps27a,Mrpl9,Mrpl16,Mrpl34,Mrpl36,Mrpl22,Rsl24d1,Rps15a,Rpl13	65/295
2_Member	Reactome Gene Sets	R-MMU-72662	Activation of the mRNA upon binding of the cap-binding complex and eIFs, and subsequent binding to 43S	-12.7247	-10.7688	13681,13684,13685,14109,16785,16898,20084,20091,20102,20103,20115,27050,27207,27370,54709,66085,66235,67097,67427,68052,68135,73830,75705,78294,267019	Eif4a1,Eif4e,Eif4ebp1,Fau,Rpsa,Rps2,Rps18,Rps3a1,Rps4x,Rps5,Rps7,Rps3,Rps11,Rps26,Eif3i,Eif3f,Eif1ax,Rps10,Rps20,Rps13,Eif3h,Eif3k,Eif4b,Rps27a,Rps15a	25/60
2_Member	Reactome Gene Sets	R-MMU-72649	Translation initiation complex formation	-11.9671	-10.0303	13681,13684,14109,16785,16898,20084,20091,20102,20103,20115,27050,27207,27370,54709,66085,66235,67097,67427,68052,68135,73830,75705,78294,267019	Eif4a1,Eif4e,Fau,Rpsa,Rps2,Rps18,Rps3a1,Rps4x,Rps5,Rps7,Rps3,Rps11,Rps26,Eif3i,Eif3f,Eif1ax,Rps10,Rps20,Rps13,Eif3h,Eif3k,Eif4b,Rps27a,Rps15a	24/59
2_Member	Reactome Gene Sets	R-MMU-72702	Ribosomal scanning and start codon recognition	-11.9671	-10.0303	13681,13684,14109,16785,16898,20084,20091,20102,20103,20115,27050,27207,27370,54709,66085,66235,67097,67427,68052,68135,73830,75705,78294,267019	Eif4a1,Eif4e,Fau,Rpsa,Rps2,Rps18,Rps3a1,Rps4x,Rps5,Rps7,Rps3,Rps11,Rps26,Eif3i,Eif3f,Eif1ax,Rps10,Rps20,Rps13,Eif3h,Eif3k,Eif4b,Rps27a,Rps15a	24/59
2_Member	Reactome Gene Sets	R-MMU-72695	Formation of the ternary complex, and subsequently, the 43S complex	-10.4805	-8.58334	14109,16785,16898,20084,20091,20102,20103,20115,27050,27207,27370,54709,66085,66235,67097,67427,68052,68135,73830,78294,267019	Fau,Rpsa,Rps2,Rps18,Rps3a1,Rps4x,Rps5,Rps7,Rps3,Rps11,Rps26,Eif3i,Eif3f,Eif1ax,Rps10,Rps20,Rps13,Eif3h,Eif3k,Rps27a,Rps15a	21/52
2_Member	CORUM	CORUM:3047	Parvulin-associated pre-rRNP complex	-9.00594	-7.15892	11837,14113,19899,19921,19933,19988,20091,20102,22154,26961,27050,27176,27367,59014,66480,69072,69902,76808,270106	Rplp0,Fbl,Rpl18,Rpl19,Rpl21,Rpl6,Rps3a1,Rps4x,Tubb5,Rpl8,Rps3,Rpl7a,Rpl3,Rrs1,Rpl15,Ebna1bp2,Mrto4,Rpl18a,Rpl13	19/50
2_Member	GO Biological Processes	GO:0140236	translation at presynapse	-8.62948	-6.80228	19896,19942,19944,19988,20005,20103,26451,26961,27176,27207,27370,54217,66480,67097,68193,78294,267019,270106	Rpl10a,Rpl27,Rpl29,Rpl6,Rpl9,Rps5,Rpl27a,Rpl8,Rpl7a,Rps11,Rps26,Rpl36,Rpl15,Rps10,Rpl24,Rps27a,Rps15a,Rpl13	18/47
2_Member	GO Biological Processes	GO:0140241	translation at synapse	-8.45644	-6.63723	19896,19942,19944,19988,20005,20103,26451,26961,27176,27207,27370,54217,66480,67097,68193,78294,267019,270106	Rpl10a,Rpl27,Rpl29,Rpl6,Rpl9,Rps5,Rpl27a,Rpl8,Rpl7a,Rps11,Rps26,Rpl36,Rpl15,Rps10,Rpl24,Rps27a,Rps15a,Rpl13	18/48
2_Member	GO Biological Processes	GO:0140242	translation at postsynapse	-8.45644	-6.63723	19896,19942,19944,19988,20005,20103,26451,26961,27176,27207,27370,54217,66480,67097,68193,78294,267019,270106	Rpl10a,Rpl27,Rpl29,Rpl6,Rpl9,Rps5,Rpl27a,Rpl8,Rpl7a,Rps11,Rps26,Rpl36,Rpl15,Rps10,Rpl24,Rps27a,Rps15a,Rpl13	18/48
2_Member	KEGG Pathway	mmu05171	Coronavirus disease - COVID-19 - Mus musculus (house mouse)	-2.49349	-1.18249	11837,14109,16785,16898,19896,19899,19921,19933,19942,19944,19946,19988,20005,20084,20091,20102,20103,20115,26451,26961,27050,27176,27207,27367,27370,54217,66480,67025,67097,67427,68028,68052,68172,68193,76808,78294,225215,267019,270106	Rplp0,Fau,Rpsa,Rps2,Rpl10a,Rpl18,Rpl19,Rpl21,Rpl27,Rpl29,Rpl30,Rpl6,Rpl9,Rps18,Rps3a1,Rps4x,Rps5,Rps7,Rpl27a,Rpl8,Rps3,Rpl7a,Rps11,Rpl3,Rps26,Rpl36,Rpl15,Rpl11,Rps10,Rps20,Rpl22l1,Rps13,Rpl39l,Rpl24,Rpl18a,Rps27a,Rsl24d1,Rps15a,Rpl13	39/334
3_Summary	KEGG Pathway	mmu05016	Huntington disease - Mus musculus (house mouse)	-45.3249	-41.545	11739,11740,11946,11949,11950,11951,12028,12757,12858,12859,12864,12868,13063,13067,15182,17463,17706,17720,17992,17995,19166,19167,19170,19172,19173,19175,19177,19184,19712,20021,20022,20422,20656,22123,22143,22144,22147,22152,22154,22272,22273,22333,22334,22335,22428,23996,23997,26440,26441,26442,26443,26444,26445,26446,53598,54152,56436,56444,57296,66043,66046,66218,66413,66416,66420,66445,66491,66495,66694,66916,66925,67003,67151,67184,67264,67530,67665,67680,67710,67942,68197,68342,68349,68375,69077,69241,69833,69875,69920,70316,71679,72900,73333,75406,75483,78174,78330,104130,105675,225887,226646,227613,228033,230075,232910,237336,245841,407785,595136,12313,12314,12315,14678,14683,14977,22166,22187,22195,56551,57320,78294,140499,12015,13001,15481,18753,19058,19353,11461,11465,15382,17184,18391,18643,18645,20383,21681,53333,56488,56491,66734,67443,67819,69482,69736,225027,229279,237082,14194,14651,15526,15929,16832,17436,17448,17449,18598,18746,20916,20930,22228,27425,52469,56451,57423,59003,66128,66477,66706,67044,67388,67834,67899,68002,68033,68263,68493,69046,69802,74316,76425,106557,109801,110446,380840,11836,12369,12568,13542,14433,15108,15461,26396,66340,67738,226548,234664,11966,11974,54411,66144,66290,74776,114143,12850,27369,66148,66592,107197,11674,12183,13806,14635,14751,18648,19384,76824,11983,70456,11431,14784,14860,14863,15368,66447,68312,11639,18102,21915,11364,19045,19047,19895,21351,21881,26384,56351,59016,66171,66849,74419,14782,21954,70495,11637,11848,14923,66422,67059,110074,19744,20587,20588,74205,11821,67054,108147,67763,74080,56409,68106,69225,71207,74167,107569,246703,381101,12540,72674,12534,13480,14431,15357,29858,67980,70153,106821,13135,13200,13481,14043,14731,15211,26879,53897,56374,57377,66059,66268,66357,67695,68563,69038,70377,72084,78928,80286,103534,109154,194388,208211,235534,381694,381903,19823,20280,30960,52076,55979,66586,66612,71780,99010,110196,194908,215456,227102,14688,14693,14707	Slc25a4,Slc25a5,Atp5f1a,Atp5f1c,Atp5pb,Atp5mc1,Bax,Clta,Cox5a,Cox5b,Cox6c,Cox8a,Cycs,Cyct,Hdac2,Psmd7,ATP8,ND4L,Ndufa4,Ndufv1,Psma2,Psma3,Psmb1,Psmb4,Psmb5,Psmb6,Psmb7,Psmc5,Rest,Polr2c,Polr2j,Sem1,Sod2,Psmd3,Tuba1b,Tuba3a,Tuba3b,Tubb3,Tubb5,Uqcrq,Uqcrc1,Vdac1,Vdac2,Vdac3,Dctn6,Psmc4,Psmd13,Psma1,Psma4,Psma5,Psma6,Psma7,Psmb2,Psmb3,Dctn3,Dnal4,Adrm1,Actr10,Psmd8,Atp5f1d,Ndufb5,Ndufb9,Psmd6,Ndufa7,Polr2e,Cyc1,Polr2l,Ndufb3,Uqcrfs1,Ndufb7,Sdhd,Uqcrc2,Psmd9,Ndufa13,Ndufb8,Uqcrb,Dctn4,Sdhb,Polr2g,Atp5mc2,Ndufc2,Ndufb10,Ndufs3,Ndufa8,Psmd11,Polr2d,Polr2f,Ndufa11,Polr2i,Ndufab1,Atp5pd,Ndufv2,Slc25a31,Ndufs7,Cox8c,Cox7b2,Ndufv3,Ndufb11,Ppif,Ndufs8,Ndufs2,Tubb4b,Atp5mc3,Ndufb6,Ap2s1,Tbpl1,Polr2h,Ndufs6,Ndufs5,Calm1,Calm2,Calm3,Gnai2,Gnas,Slc39a7,Txn1,Ubb,Ube2l3,Txn2,Park7,Rps27a,Ube2j2,Bad,Csnk2b,Hspa8,Prkcd,Ppp3r1,Rac1,Actb,Actg1,Hnrnpa1,Matr3,Sigmar1,Pfn1,Pfn2,Srsf3,Alyref,Tomm40,Nxt1,Vapb,Map1lc3a,Map1lc3b,Derl1,Nup35,Nup37,Srsf7,Hnrnpa3,Nxt2,Fh1,Hagh,Hspa9,Idh3g,Ldhb,Me1,Mdh2,Mdh1,Pdha2,Pkm,Sucla2,Surf1,Ucp2,Atp5mg,Coa3,Suclg1,Atp5mf,Maea,Mrps36,Atp5mk,Ndufaf3,Higd2a,Rab5if,Idh3a,Cmc1,Sdhaf4,Cox19,Pdhb,Ndufaf4,Isca1,Cox11,Isca2,Gid8,Ldhal6b,Glo1,Acat1,Lyrm4,Araf,Casp7,Cdk5,Dvl1,Gapdh,Hsd17b10,Hras,Map2k2,Psenen,Ppid,Aph1a,Nae1,Atp6v1b2,Atp6v0e,Atp6ap1,Atp6v1f,Atp6v1g1,Ppa2,Atp6v0b,Coq7,Dguok,Dnajc15,Stoml2,Uqcc3,Aldoa,Bpgm,Eno1,Galk1,Gpi1,Pgam1,Ran,Mtfr1l,Atp5if1,Mpc2,Acp1,Grb2,Gsta4,Gstm2,Hmox1,Mgst3,Gstm7,Ak4,Nme1,Dtymk,Acadm,Ppp1ca,Ppp1cc,Rpia,Taldo1,Tkt,Gnpda1,Ptges3,Thap11,Pgls,Ppp1r2,Tktl2,Gsr,Tnni3,Atp6ap2,Ak2,Rhoa,Guk1,Dctpp1,Ola1,Dut,Rheb,Smarcb1,Smarcc1,Acsl3,Aprt,Paics,Atic,Prpsap1,Nmnat3,Nudt3,Nt5c3b,Naxd,Nudt4,Nudt9,Nt5c3,Naxe,Dnph1,Cdc42,Adipor1,Cdk1,Dpm1,Gamt,Hmgcr,Pmm1,Gnpda2,Qng1,Oard1,Dad1,Ddost,Dpm2,Ext2,Gpaa1,Hexa,B3galnt1,Gal3st1,Tmem59,Mogs,Krtcap2,Pigyl,Ostc,Ost4,Dpm3,Tmem258,Derl3,Pigx,Pigt,Tusc3,Mgat4b,Mlec,Tet3,Alg1,Pxylp1,B3glct,Alg8,Rnf7,Scp2,Vapa,Tmem38b,Agpat1,Crls1,Ormdl3,Isyna1,Lpcat4,Fdps,Pld6,Gpat2,Ormdl1,Gnb1,Gnb2,Gng5	320/-
3_Member	KEGG Pathway	mmu05016	Huntington disease - Mus musculus (house mouse)	-45.3249	-41.545	11739,11740,11946,11949,11950,11951,12028,12757,12858,12859,12864,12868,13063,13067,15182,17463,17706,17720,17992,17995,19166,19167,19170,19172,19173,19175,19177,19184,19712,20021,20022,20422,20656,22123,22143,22144,22147,22152,22154,22272,22273,22333,22334,22335,22428,23996,23997,26440,26441,26442,26443,26444,26445,26446,53598,54152,56436,56444,57296,66043,66046,66218,66413,66416,66420,66445,66491,66495,66694,66916,66925,67003,67151,67184,67264,67530,67665,67680,67710,67942,68197,68342,68349,68375,69077,69241,69833,69875,69920,70316,71679,72900,73333,75406,75483,78174,78330,104130,105675,225887,226646,227613,228033,230075,232910,237336,245841,407785,595136	Slc25a4,Slc25a5,Atp5f1a,Atp5f1c,Atp5pb,Atp5mc1,Bax,Clta,Cox5a,Cox5b,Cox6c,Cox8a,Cycs,Cyct,Hdac2,Psmd7,ATP8,ND4L,Ndufa4,Ndufv1,Psma2,Psma3,Psmb1,Psmb4,Psmb5,Psmb6,Psmb7,Psmc5,Rest,Polr2c,Polr2j,Sem1,Sod2,Psmd3,Tuba1b,Tuba3a,Tuba3b,Tubb3,Tubb5,Uqcrq,Uqcrc1,Vdac1,Vdac2,Vdac3,Dctn6,Psmc4,Psmd13,Psma1,Psma4,Psma5,Psma6,Psma7,Psmb2,Psmb3,Dctn3,Dnal4,Adrm1,Actr10,Psmd8,Atp5f1d,Ndufb5,Ndufb9,Psmd6,Ndufa7,Polr2e,Cyc1,Polr2l,Ndufb3,Uqcrfs1,Ndufb7,Sdhd,Uqcrc2,Psmd9,Ndufa13,Ndufb8,Uqcrb,Dctn4,Sdhb,Polr2g,Atp5mc2,Ndufc2,Ndufb10,Ndufs3,Ndufa8,Psmd11,Polr2d,Polr2f,Ndufa11,Polr2i,Ndufab1,Atp5pd,Ndufv2,Slc25a31,Ndufs7,Cox8c,Cox7b2,Ndufv3,Ndufb11,Ppif,Ndufs8,Ndufs2,Tubb4b,Atp5mc3,Ndufb6,Ap2s1,Tbpl1,Polr2h,Ndufs6,Ndufs5	109/308
3_Member	KEGG Pathway	mmu05012	Parkinson disease - Mus musculus (house mouse)	-44.7437	-41.0888	11739,11740,11946,11949,11950,11951,12028,12313,12314,12315,12858,12859,12864,12868,13063,13067,14678,14683,14977,17463,17706,17720,17992,17995,19166,19167,19170,19172,19173,19175,19177,19184,20422,22123,22143,22144,22147,22152,22154,22166,22187,22195,22272,22273,22333,22334,22335,23996,23997,26440,26441,26442,26443,26444,26445,26446,56436,56551,57296,57320,66043,66046,66218,66413,66416,66445,66495,66694,66916,66925,67003,67151,67184,67264,67530,67680,67942,68197,68342,68349,68375,69077,69875,70316,71679,72900,73333,75406,75483,78174,78294,78330,104130,105675,140499,225887,226646,227613,228033,230075,407785,595136	Slc25a4,Slc25a5,Atp5f1a,Atp5f1c,Atp5pb,Atp5mc1,Bax,Calm1,Calm2,Calm3,Cox5a,Cox5b,Cox6c,Cox8a,Cycs,Cyct,Gnai2,Gnas,Slc39a7,Psmd7,ATP8,ND4L,Ndufa4,Ndufv1,Psma2,Psma3,Psmb1,Psmb4,Psmb5,Psmb6,Psmb7,Psmc5,Sem1,Psmd3,Tuba1b,Tuba3a,Tuba3b,Tubb3,Tubb5,Txn1,Ubb,Ube2l3,Uqcrq,Uqcrc1,Vdac1,Vdac2,Vdac3,Psmc4,Psmd13,Psma1,Psma4,Psma5,Psma6,Psma7,Psmb2,Psmb3,Adrm1,Txn2,Psmd8,Park7,Atp5f1d,Ndufb5,Ndufb9,Psmd6,Ndufa7,Cyc1,Ndufb3,Uqcrfs1,Ndufb7,Sdhd,Uqcrc2,Psmd9,Ndufa13,Ndufb8,Uqcrb,Sdhb,Atp5mc2,Ndufc2,Ndufb10,Ndufs3,Ndufa8,Psmd11,Ndufa11,Ndufab1,Atp5pd,Ndufv2,Slc25a31,Ndufs7,Cox8c,Cox7b2,Rps27a,Ndufv3,Ndufb11,Ppif,Ube2j2,Ndufs8,Ndufs2,Tubb4b,Atp5mc3,Ndufb6,Ndufs6,Ndufs5	102/274
3_Member	KEGG Pathway	mmu05020	Prion disease - Mus musculus (house mouse)	-38.7923	-35.2343	11739,11740,11946,11949,11950,11951,12015,12028,12858,12859,12864,12868,13001,13063,13067,15481,17463,17706,17720,17992,17995,18753,19058,19166,19167,19170,19172,19173,19175,19177,19184,19353,20422,22123,22143,22144,22147,22152,22154,22272,22273,22333,22334,22335,23996,23997,26440,26441,26442,26443,26444,26445,26446,56436,57296,66043,66046,66218,66413,66416,66445,66495,66694,66916,66925,67003,67151,67184,67264,67530,67680,67942,68197,68342,68349,68375,69077,69875,70316,71679,72900,73333,75406,75483,78174,78330,104130,105675,225887,226646,227613,228033,230075,407785,595136	Slc25a4,Slc25a5,Atp5f1a,Atp5f1c,Atp5pb,Atp5mc1,Bad,Bax,Cox5a,Cox5b,Cox6c,Cox8a,Csnk2b,Cycs,Cyct,Hspa8,Psmd7,ATP8,ND4L,Ndufa4,Ndufv1,Prkcd,Ppp3r1,Psma2,Psma3,Psmb1,Psmb4,Psmb5,Psmb6,Psmb7,Psmc5,Rac1,Sem1,Psmd3,Tuba1b,Tuba3a,Tuba3b,Tubb3,Tubb5,Uqcrq,Uqcrc1,Vdac1,Vdac2,Vdac3,Psmc4,Psmd13,Psma1,Psma4,Psma5,Psma6,Psma7,Psmb2,Psmb3,Adrm1,Psmd8,Atp5f1d,Ndufb5,Ndufb9,Psmd6,Ndufa7,Cyc1,Ndufb3,Uqcrfs1,Ndufb7,Sdhd,Uqcrc2,Psmd9,Ndufa13,Ndufb8,Uqcrb,Sdhb,Atp5mc2,Ndufc2,Ndufb10,Ndufs3,Ndufa8,Psmd11,Ndufa11,Ndufab1,Atp5pd,Ndufv2,Slc25a31,Ndufs7,Cox8c,Cox7b2,Ndufv3,Ndufb11,Ppif,Ndufs8,Ndufs2,Tubb4b,Atp5mc3,Ndufb6,Ndufs6,Ndufs5	95/273
3_Member	KEGG Pathway	mmu05014	Amyotrophic lateral sclerosis - Mus musculus (house mouse)	-37.5587	-34.0799	11461,11465,11946,11949,11950,11951,12015,12028,12858,12859,12864,12868,13063,13067,15382,17184,17463,17706,17720,17992,17995,18391,18643,18645,19058,19166,19167,19170,19172,19173,19175,19177,19184,19353,20383,20422,21681,22123,22143,22144,22147,22152,22154,22272,22273,22333,22428,23996,23997,26440,26441,26442,26443,26444,26445,26446,53333,53598,54152,56436,56444,56488,56491,57296,66043,66046,66218,66413,66416,66445,66495,66694,66734,66916,66925,67003,67151,67184,67264,67443,67530,67665,67680,67819,67942,68197,68342,68349,68375,69077,69482,69736,69875,70316,71679,72900,75406,75483,78174,78330,104130,225027,225887,226646,227613,228033,229279,230075,237082,407785,595136	Actb,Actg1,Atp5f1a,Atp5f1c,Atp5pb,Atp5mc1,Bad,Bax,Cox5a,Cox5b,Cox6c,Cox8a,Cycs,Cyct,Hnrnpa1,Matr3,Psmd7,ATP8,ND4L,Ndufa4,Ndufv1,Sigmar1,Pfn1,Pfn2,Ppp3r1,Psma2,Psma3,Psmb1,Psmb4,Psmb5,Psmb6,Psmb7,Psmc5,Rac1,Srsf3,Sem1,Alyref,Psmd3,Tuba1b,Tuba3a,Tuba3b,Tubb3,Tubb5,Uqcrq,Uqcrc1,Vdac1,Dctn6,Psmc4,Psmd13,Psma1,Psma4,Psma5,Psma6,Psma7,Psmb2,Psmb3,Tomm40,Dctn3,Dnal4,Adrm1,Actr10,Nxt1,Vapb,Psmd8,Atp5f1d,Ndufb5,Ndufb9,Psmd6,Ndufa7,Cyc1,Ndufb3,Uqcrfs1,Map1lc3a,Ndufb7,Sdhd,Uqcrc2,Psmd9,Ndufa13,Ndufb8,Map1lc3b,Uqcrb,Dctn4,Sdhb,Derl1,Atp5mc2,Ndufc2,Ndufb10,Ndufs3,Ndufa8,Psmd11,Nup35,Nup37,Ndufa11,Ndufab1,Atp5pd,Ndufv2,Ndufs7,Cox8c,Cox7b2,Ndufv3,Ndufb11,Srsf7,Ndufs8,Ndufs2,Tubb4b,Atp5mc3,Hnrnpa3,Ndufb6,Nxt2,Ndufs6,Ndufs5	111/376
3_Member	Reactome Gene Sets	R-MMU-1428517	Aerobic respiration and respiratory electron transport	-35.5934	-32.1815	11946,11949,11950,11951,12858,12864,12868,14194,14651,15526,15929,16832,17436,17448,17449,17706,17992,17995,18598,18746,20916,20930,22187,22228,22272,22273,22333,27425,52469,56451,57423,59003,66043,66046,66128,66218,66416,66445,66477,66495,66694,66706,66916,66925,67003,67044,67184,67264,67388,67680,67834,67899,67942,68002,68033,68197,68263,68342,68349,68375,68493,69046,69802,70316,71679,72900,74316,75406,75483,76425,78294,78330,104130,106557,109801,110446,225887,226646,228033,230075,380840,407785,595136	Atp5f1a,Atp5f1c,Atp5pb,Atp5mc1,Cox5a,Cox6c,Cox8a,Fh1,Hagh,Hspa9,Idh3g,Ldhb,Me1,Mdh2,Mdh1,ATP8,Ndufa4,Ndufv1,Pdha2,Pkm,Sucla2,Surf1,Ubb,Ucp2,Uqcrq,Uqcrc1,Vdac1,Atp5mg,Coa3,Suclg1,Atp5mf,Maea,Atp5f1d,Ndufb5,Mrps36,Ndufb9,Ndufa7,Cyc1,Atp5mk,Ndufb3,Uqcrfs1,Ndufaf3,Ndufb7,Sdhd,Uqcrc2,Higd2a,Ndufa13,Ndufb8,Rab5if,Sdhb,Idh3a,Cmc1,Atp5mc2,Sdhaf4,Cox19,Ndufc2,Pdhb,Ndufb10,Ndufs3,Ndufa8,Ndufaf4,Isca1,Cox11,Ndufab1,Atp5pd,Ndufv2,Isca2,Ndufs7,Cox8c,Gid8,Rps27a,Ndufv3,Ndufb11,Ldhal6b,Glo1,Acat1,Ndufs8,Ndufs2,Atp5mc3,Ndufb6,Lyrm4,Ndufs6,Ndufs5	83/228
3_Member	KEGG Pathway	mmu05010	Alzheimer disease - Mus musculus (house mouse)	-33.1736	-29.8197	11739,11740,11836,11946,11949,11950,11951,12015,12313,12314,12315,12369,12568,12858,12859,12864,12868,13001,13063,13067,13542,14433,14977,15108,15461,17463,17706,17720,17992,17995,19058,19166,19167,19170,19172,19173,19175,19177,19184,20422,22123,22143,22144,22147,22152,22154,22272,22273,22333,22334,22335,23996,23997,26396,26440,26441,26442,26443,26444,26445,26446,56436,57296,66043,66046,66218,66340,66413,66416,66445,66495,66694,66916,66925,67003,67151,67184,67264,67530,67680,67738,67942,68197,68342,68349,68375,69077,69875,70316,71679,72900,73333,75406,75483,78174,78330,104130,105675,225887,226548,226646,227613,228033,230075,234664,407785,595136	Slc25a4,Slc25a5,Araf,Atp5f1a,Atp5f1c,Atp5pb,Atp5mc1,Bad,Calm1,Calm2,Calm3,Casp7,Cdk5,Cox5a,Cox5b,Cox6c,Cox8a,Csnk2b,Cycs,Cyct,Dvl1,Gapdh,Slc39a7,Hsd17b10,Hras,Psmd7,ATP8,ND4L,Ndufa4,Ndufv1,Ppp3r1,Psma2,Psma3,Psmb1,Psmb4,Psmb5,Psmb6,Psmb7,Psmc5,Sem1,Psmd3,Tuba1b,Tuba3a,Tuba3b,Tubb3,Tubb5,Uqcrq,Uqcrc1,Vdac1,Vdac2,Vdac3,Psmc4,Psmd13,Map2k2,Psma1,Psma4,Psma5,Psma6,Psma7,Psmb2,Psmb3,Adrm1,Psmd8,Atp5f1d,Ndufb5,Ndufb9,Psenen,Psmd6,Ndufa7,Cyc1,Ndufb3,Uqcrfs1,Ndufb7,Sdhd,Uqcrc2,Psmd9,Ndufa13,Ndufb8,Uqcrb,Sdhb,Ppid,Atp5mc2,Ndufc2,Ndufb10,Ndufs3,Ndufa8,Psmd11,Ndufa11,Ndufab1,Atp5pd,Ndufv2,Slc25a31,Ndufs7,Cox8c,Cox7b2,Ndufv3,Ndufb11,Ppif,Ndufs8,Aph1a,Ndufs2,Tubb4b,Atp5mc3,Ndufb6,Nae1,Ndufs6,Ndufs5	107/389
3_Member	KEGG Pathway	mmu05022	Pathways of neurodegeneration - multiple diseases - Mus musculus (house mouse)	-32.7119	-29.4091	11739,11740,11836,11946,11949,11950,11951,12015,12028,12313,12314,12315,12369,12568,12858,12859,12864,12868,13001,13063,13067,13542,15108,15461,17463,17706,17720,17992,17995,18391,19058,19166,19167,19170,19172,19173,19175,19177,19184,19353,20422,22123,22143,22144,22147,22152,22154,22187,22195,22272,22273,22333,22334,22335,22428,23996,23997,26396,26440,26441,26442,26443,26444,26445,26446,53333,53598,54152,56436,56444,56491,57296,57320,66043,66046,66218,66413,66416,66445,66495,66694,66734,66916,66925,67003,67151,67184,67264,67443,67530,67665,67680,67738,67819,67942,68197,68342,68349,68375,69077,69875,70316,71679,72900,73333,75406,75483,78174,78294,78330,104130,105675,140499,225887,226646,227613,228033,230075,407785,595136	Slc25a4,Slc25a5,Araf,Atp5f1a,Atp5f1c,Atp5pb,Atp5mc1,Bad,Bax,Calm1,Calm2,Calm3,Casp7,Cdk5,Cox5a,Cox5b,Cox6c,Cox8a,Csnk2b,Cycs,Cyct,Dvl1,Hsd17b10,Hras,Psmd7,ATP8,ND4L,Ndufa4,Ndufv1,Sigmar1,Ppp3r1,Psma2,Psma3,Psmb1,Psmb4,Psmb5,Psmb6,Psmb7,Psmc5,Rac1,Sem1,Psmd3,Tuba1b,Tuba3a,Tuba3b,Tubb3,Tubb5,Ubb,Ube2l3,Uqcrq,Uqcrc1,Vdac1,Vdac2,Vdac3,Dctn6,Psmc4,Psmd13,Map2k2,Psma1,Psma4,Psma5,Psma6,Psma7,Psmb2,Psmb3,Tomm40,Dctn3,Dnal4,Adrm1,Actr10,Vapb,Psmd8,Park7,Atp5f1d,Ndufb5,Ndufb9,Psmd6,Ndufa7,Cyc1,Ndufb3,Uqcrfs1,Map1lc3a,Ndufb7,Sdhd,Uqcrc2,Psmd9,Ndufa13,Ndufb8,Map1lc3b,Uqcrb,Dctn4,Sdhb,Ppid,Derl1,Atp5mc2,Ndufc2,Ndufb10,Ndufs3,Ndufa8,Psmd11,Ndufa11,Ndufab1,Atp5pd,Ndufv2,Slc25a31,Ndufs7,Cox8c,Cox7b2,Rps27a,Ndufv3,Ndufb11,Ppif,Ube2j2,Ndufs8,Ndufs2,Tubb4b,Atp5mc3,Ndufb6,Ndufs6,Ndufs5	120/481
3_Member	KEGG Pathway	mmu00190	Oxidative phosphorylation - Mus musculus (house mouse)	-30.2501	-27.0346	11946,11949,11950,11951,11966,11974,12858,12859,12864,12868,13063,13067,17706,17720,17992,17995,22272,22273,27425,54411,57423,66043,66046,66144,66218,66290,66416,66445,66495,66694,66916,66925,67003,67184,67264,67530,67680,67942,68197,68342,68349,68375,69802,69875,70316,71679,72900,74776,75406,75483,78174,78330,104130,114143,225887,226646,228033,230075,407785,595136	Atp5f1a,Atp5f1c,Atp5pb,Atp5mc1,Atp6v1b2,Atp6v0e,Cox5a,Cox5b,Cox6c,Cox8a,Cycs,Cyct,ATP8,ND4L,Ndufa4,Ndufv1,Uqcrq,Uqcrc1,Atp5mg,Atp6ap1,Atp5mf,Atp5f1d,Ndufb5,Atp6v1f,Ndufb9,Atp6v1g1,Ndufa7,Cyc1,Ndufb3,Uqcrfs1,Ndufb7,Sdhd,Uqcrc2,Ndufa13,Ndufb8,Uqcrb,Sdhb,Atp5mc2,Ndufc2,Ndufb10,Ndufs3,Ndufa8,Cox11,Ndufa11,Ndufab1,Atp5pd,Ndufv2,Ppa2,Ndufs7,Cox8c,Cox7b2,Ndufv3,Ndufb11,Atp6v0b,Ndufs8,Ndufs2,Atp5mc3,Ndufb6,Ndufs6,Ndufs5	60/141
3_Member	GO Biological Processes	GO:0006119	oxidative phosphorylation	-28.0877	-25.0069	11946,11949,11950,12850,12858,12859,12864,12868,13063,13067,17706,17720,17995,22272,22273,27369,57423,66043,66046,66148,66218,66416,66445,66495,66592,66694,66916,66925,67003,67184,67264,67530,67680,68197,68342,68349,68375,69875,70316,71679,72900,75406,75483,78174,78330,104130,107197,225887,226646,230075,407785,595136	Atp5f1a,Atp5f1c,Atp5pb,Coq7,Cox5a,Cox5b,Cox6c,Cox8a,Cycs,Cyct,ATP8,ND4L,Ndufv1,Uqcrq,Uqcrc1,Dguok,Atp5mf,Atp5f1d,Ndufb5,Dnajc15,Ndufb9,Ndufa7,Cyc1,Ndufb3,Stoml2,Uqcrfs1,Ndufb7,Sdhd,Uqcrc2,Ndufa13,Ndufb8,Uqcrb,Sdhb,Ndufc2,Ndufb10,Ndufs3,Ndufa8,Ndufa11,Ndufab1,Atp5pd,Ndufv2,Ndufs7,Cox8c,Cox7b2,Ndufv3,Ndufb11,Uqcc3,Ndufs8,Ndufs2,Ndufb6,Ndufs6,Ndufs5	52/114
3_Member	GO Biological Processes	GO:0009060	aerobic respiration	-27.9409	-24.905	11674,11946,11949,11950,12183,12850,12858,12859,12864,12868,13063,13067,13806,14194,14433,14635,14751,15929,17448,17449,17706,17720,17995,18598,18648,18746,19384,20916,22228,22272,22273,27369,56451,57423,66043,66046,66128,66148,66218,66416,66445,66495,66592,66694,66916,66925,67003,67184,67264,67530,67680,67834,68197,68263,68342,68349,68375,69875,70316,71679,72900,75406,75483,76824,78174,78330,104130,107197,225887,226646,230075,407785,595136	Aldoa,Atp5f1a,Atp5f1c,Atp5pb,Bpgm,Coq7,Cox5a,Cox5b,Cox6c,Cox8a,Cycs,Cyct,Eno1,Fh1,Gapdh,Galk1,Gpi1,Idh3g,Mdh2,Mdh1,ATP8,ND4L,Ndufv1,Pdha2,Pgam1,Pkm,Ran,Sucla2,Ucp2,Uqcrq,Uqcrc1,Dguok,Suclg1,Atp5mf,Atp5f1d,Ndufb5,Mrps36,Dnajc15,Ndufb9,Ndufa7,Cyc1,Ndufb3,Stoml2,Uqcrfs1,Ndufb7,Sdhd,Uqcrc2,Ndufa13,Ndufb8,Uqcrb,Sdhb,Idh3a,Ndufc2,Pdhb,Ndufb10,Ndufs3,Ndufa8,Ndufa11,Ndufab1,Atp5pd,Ndufv2,Ndufs7,Cox8c,Mtfr1l,Cox7b2,Ndufv3,Ndufb11,Uqcc3,Ndufs8,Ndufs2,Ndufb6,Ndufs6,Ndufs5	73/223
3_Member	WikiPathways	WP295	Electron transport chain	-26.4065	-23.5297	11739,11740,11946,11949,11950,11983,12858,12859,12864,12868,17706,17720,17992,17995,20930,22228,22272,22273,27425,57423,66043,66046,66218,66416,66495,66694,66916,66925,67003,67530,67680,67942,68197,68342,68349,68375,70316,71679,72900,75406,78330,225887,226646,228033,230075,407785,595136	Slc25a4,Slc25a5,Atp5f1a,Atp5f1c,Atp5pb,Atp5if1,Cox5a,Cox5b,Cox6c,Cox8a,ATP8,ND4L,Ndufa4,Ndufv1,Surf1,Ucp2,Uqcrq,Uqcrc1,Atp5mg,Atp5mf,Atp5f1d,Ndufb5,Ndufb9,Ndufa7,Ndufb3,Uqcrfs1,Ndufb7,Sdhd,Uqcrc2,Uqcrb,Sdhb,Atp5mc2,Ndufc2,Ndufb10,Ndufs3,Ndufa8,Ndufab1,Atp5pd,Ndufv2,Ndufs7,Ndufv3,Ndufs8,Ndufs2,Atp5mc3,Ndufb6,Ndufs6,Ndufs5	47/99
3_Member	GO Biological Processes	GO:0045333	cellular respiration	-26.3483	-23.4893	11674,11946,11949,11950,12183,12850,12858,12859,12864,12868,13063,13067,13806,14194,14433,14635,14751,15929,17448,17449,17706,17720,17995,18598,18648,18746,19384,20656,20916,22228,22272,22273,22333,27369,56451,57423,66043,66046,66128,66148,66218,66416,66445,66495,66592,66694,66916,66925,67003,67184,67264,67530,67680,67834,68002,68197,68263,68342,68349,68375,69875,70316,70456,71679,72900,75406,75483,76824,78174,78330,104130,107197,225887,226646,230075,407785,595136	Aldoa,Atp5f1a,Atp5f1c,Atp5pb,Bpgm,Coq7,Cox5a,Cox5b,Cox6c,Cox8a,Cycs,Cyct,Eno1,Fh1,Gapdh,Galk1,Gpi1,Idh3g,Mdh2,Mdh1,ATP8,ND4L,Ndufv1,Pdha2,Pgam1,Pkm,Ran,Sod2,Sucla2,Ucp2,Uqcrq,Uqcrc1,Vdac1,Dguok,Suclg1,Atp5mf,Atp5f1d,Ndufb5,Mrps36,Dnajc15,Ndufb9,Ndufa7,Cyc1,Ndufb3,Stoml2,Uqcrfs1,Ndufb7,Sdhd,Uqcrc2,Ndufa13,Ndufb8,Uqcrb,Sdhb,Idh3a,Sdhaf4,Ndufc2,Pdhb,Ndufb10,Ndufs3,Ndufa8,Ndufa11,Ndufab1,Mpc2,Atp5pd,Ndufv2,Ndufs7,Cox8c,Mtfr1l,Cox7b2,Ndufv3,Ndufb11,Uqcc3,Ndufs8,Ndufs2,Ndufb6,Ndufs6,Ndufs5	77/259
3_Member	GO Biological Processes	GO:0015986	proton motive force-driven ATP synthesis	-25.1586	-22.3488	11946,11949,11950,11951,17706,17720,17995,27425,57423,66043,66046,66218,66416,66495,66592,66916,66925,67184,67264,67680,67942,68197,68342,68349,68375,69875,70316,71679,72900,75406,78330,104130,225887,226646,228033,230075,407785,595136	Atp5f1a,Atp5f1c,Atp5pb,Atp5mc1,ATP8,ND4L,Ndufv1,Atp5mg,Atp5mf,Atp5f1d,Ndufb5,Ndufb9,Ndufa7,Ndufb3,Stoml2,Ndufb7,Sdhd,Ndufa13,Ndufb8,Sdhb,Atp5mc2,Ndufc2,Ndufb10,Ndufs3,Ndufa8,Ndufa11,Ndufab1,Atp5pd,Ndufv2,Ndufs7,Ndufv3,Ndufb11,Ndufs8,Ndufs2,Atp5mc3,Ndufb6,Ndufs6,Ndufs5	38/67
3_Member	GO Biological Processes	GO:0006754	ATP biosynthetic process	-24.4994	-21.7196	11674,11946,11949,11950,11951,17706,17720,17995,27425,57423,66043,66046,66218,66416,66495,66592,66916,66925,67184,67264,67680,67942,68197,68342,68349,68375,69802,69875,70316,71679,72900,75406,78330,104130,107197,225887,226646,228033,230075,407785,595136	Aldoa,Atp5f1a,Atp5f1c,Atp5pb,Atp5mc1,ATP8,ND4L,Ndufv1,Atp5mg,Atp5mf,Atp5f1d,Ndufb5,Ndufb9,Ndufa7,Ndufb3,Stoml2,Ndufb7,Sdhd,Ndufa13,Ndufb8,Sdhb,Atp5mc2,Ndufc2,Ndufb10,Ndufs3,Ndufa8,Cox11,Ndufa11,Ndufab1,Atp5pd,Ndufv2,Ndufs7,Ndufv3,Ndufb11,Uqcc3,Ndufs8,Ndufs2,Atp5mc3,Ndufb6,Ndufs6,Ndufs5	41/81
3_Member	KEGG Pathway	mmu05208	Chemical carcinogenesis - reactive oxygen species - Mus musculus (house mouse)	-24.0392	-21.2736	11431,11739,11740,11836,11946,11949,11950,11951,12015,12858,12859,12864,12868,14784,14860,14863,15368,15461,17706,17720,17992,17995,18753,19353,20656,22272,22273,22333,22334,22335,26396,66043,66046,66218,66416,66445,66447,66495,66694,66916,66925,67003,67184,67264,67530,67680,67942,68197,68312,68342,68349,68375,69875,70316,71679,72900,73333,75406,75483,78174,78330,104130,105675,225887,226646,228033,230075,407785,595136	Acp1,Slc25a4,Slc25a5,Araf,Atp5f1a,Atp5f1c,Atp5pb,Atp5mc1,Bad,Cox5a,Cox5b,Cox6c,Cox8a,Grb2,Gsta4,Gstm2,Hmox1,Hras,ATP8,ND4L,Ndufa4,Ndufv1,Prkcd,Rac1,Sod2,Uqcrq,Uqcrc1,Vdac1,Vdac2,Vdac3,Map2k2,Atp5f1d,Ndufb5,Ndufb9,Ndufa7,Cyc1,Mgst3,Ndufb3,Uqcrfs1,Ndufb7,Sdhd,Uqcrc2,Ndufa13,Ndufb8,Uqcrb,Sdhb,Atp5mc2,Ndufc2,Gstm7,Ndufb10,Ndufs3,Ndufa8,Ndufa11,Ndufab1,Atp5pd,Ndufv2,Slc25a31,Ndufs7,Cox8c,Cox7b2,Ndufv3,Ndufb11,Ppif,Ndufs8,Ndufs2,Atp5mc3,Ndufb6,Ndufs6,Ndufs5	69/229
3_Member	GO Biological Processes	GO:0009142	nucleoside triphosphate biosynthetic process	-23.2027	-20.4772	11639,11674,11946,11949,11950,11951,17706,17720,17995,18102,21915,27425,57423,66043,66046,66218,66416,66495,66592,66916,66925,67184,67264,67680,67942,68197,68342,68349,68375,69802,69875,70316,71679,72900,75406,78330,104130,107197,225887,226646,228033,230075,237336,407785,595136	Ak4,Aldoa,Atp5f1a,Atp5f1c,Atp5pb,Atp5mc1,ATP8,ND4L,Ndufv1,Nme1,Dtymk,Atp5mg,Atp5mf,Atp5f1d,Ndufb5,Ndufb9,Ndufa7,Ndufb3,Stoml2,Ndufb7,Sdhd,Ndufa13,Ndufb8,Sdhb,Atp5mc2,Ndufc2,Ndufb10,Ndufs3,Ndufa8,Cox11,Ndufa11,Ndufab1,Atp5pd,Ndufv2,Ndufs7,Ndufv3,Ndufb11,Uqcc3,Ndufs8,Ndufs2,Atp5mc3,Ndufb6,Tbpl1,Ndufs6,Ndufs5	45/104
3_Member	GO Biological Processes	GO:0006091	generation of precursor metabolites and energy	-22.9541	-20.2412	11364,11674,11946,11949,11950,12183,12850,12858,12859,12864,12868,13063,13067,13806,14194,14433,14635,14683,14751,15929,17448,17449,17706,17720,17995,18598,18648,18746,19045,19047,19384,19895,20656,20916,21351,21881,22228,22272,22273,22333,26384,27369,56351,56451,57423,59016,66043,66046,66128,66148,66171,66218,66416,66445,66495,66592,66694,66849,66916,66925,67003,67184,67264,67530,67680,67834,68002,68197,68263,68342,68349,68375,69875,70316,70456,71679,72900,74419,75406,75483,76824,78174,78330,104130,107197,110446,225887,226646,230075,407785,595136	Acadm,Aldoa,Atp5f1a,Atp5f1c,Atp5pb,Bpgm,Coq7,Cox5a,Cox5b,Cox6c,Cox8a,Cycs,Cyct,Eno1,Fh1,Gapdh,Galk1,Gnas,Gpi1,Idh3g,Mdh2,Mdh1,ATP8,ND4L,Ndufv1,Pdha2,Pgam1,Pkm,Ppp1ca,Ppp1cc,Ran,Rpia,Sod2,Sucla2,Taldo1,Tkt,Ucp2,Uqcrq,Uqcrc1,Vdac1,Gnpda1,Dguok,Ptges3,Suclg1,Atp5mf,Thap11,Atp5f1d,Ndufb5,Mrps36,Dnajc15,Pgls,Ndufb9,Ndufa7,Cyc1,Ndufb3,Stoml2,Uqcrfs1,Ppp1r2,Ndufb7,Sdhd,Uqcrc2,Ndufa13,Ndufb8,Uqcrb,Sdhb,Idh3a,Sdhaf4,Ndufc2,Pdhb,Ndufb10,Ndufs3,Ndufa8,Ndufa11,Ndufab1,Mpc2,Atp5pd,Ndufv2,Tktl2,Ndufs7,Cox8c,Mtfr1l,Cox7b2,Ndufv3,Ndufb11,Uqcc3,Acat1,Ndufs8,Ndufs2,Ndufb6,Ndufs6,Ndufs5	91/386
3_Member	GO Biological Processes	GO:0009206	purine ribonucleoside triphosphate biosynthetic process	-22.8214	-20.1207	11674,11946,11949,11950,11951,17706,17720,17995,18102,27425,57423,66043,66046,66218,66416,66495,66592,66916,66925,67184,67264,67680,67942,68197,68342,68349,68375,69802,69875,70316,71679,72900,75406,78330,104130,107197,225887,226646,228033,230075,407785,595136	Aldoa,Atp5f1a,Atp5f1c,Atp5pb,Atp5mc1,ATP8,ND4L,Ndufv1,Nme1,Atp5mg,Atp5mf,Atp5f1d,Ndufb5,Ndufb9,Ndufa7,Ndufb3,Stoml2,Ndufb7,Sdhd,Ndufa13,Ndufb8,Sdhb,Atp5mc2,Ndufc2,Ndufb10,Ndufs3,Ndufa8,Cox11,Ndufa11,Ndufab1,Atp5pd,Ndufv2,Ndufs7,Ndufv3,Ndufb11,Uqcc3,Ndufs8,Ndufs2,Atp5mc3,Ndufb6,Ndufs6,Ndufs5	42/92
3_Member	GO Biological Processes	GO:0009145	purine nucleoside triphosphate biosynthetic process	-22.5922	-19.9373	11674,11946,11949,11950,11951,17706,17720,17995,18102,27425,57423,66043,66046,66218,66416,66495,66592,66916,66925,67184,67264,67680,67942,68197,68342,68349,68375,69802,69875,70316,71679,72900,75406,78330,104130,107197,225887,226646,228033,230075,407785,595136	Aldoa,Atp5f1a,Atp5f1c,Atp5pb,Atp5mc1,ATP8,ND4L,Ndufv1,Nme1,Atp5mg,Atp5mf,Atp5f1d,Ndufb5,Ndufb9,Ndufa7,Ndufb3,Stoml2,Ndufb7,Sdhd,Ndufa13,Ndufb8,Sdhb,Atp5mc2,Ndufc2,Ndufb10,Ndufs3,Ndufa8,Cox11,Ndufa11,Ndufab1,Atp5pd,Ndufv2,Ndufs7,Ndufv3,Ndufb11,Uqcc3,Ndufs8,Ndufs2,Atp5mc3,Ndufb6,Ndufs6,Ndufs5	42/93
3_Member	KEGG Pathway	mmu05415	Diabetic cardiomyopathy - Mus musculus (house mouse)	-22.5198	-19.8861	11739,11740,11946,11949,11950,11951,12858,12859,12864,12868,14433,14782,17706,17720,17992,17995,18598,18753,19045,19047,19353,21954,22272,22273,22333,22334,22335,66043,66046,66218,66416,66445,66495,66694,66916,66925,67003,67184,67264,67530,67680,67942,68197,68263,68342,68349,68375,69875,70316,70456,71679,72900,73333,75406,75483,78174,78330,104130,105675,225887,226646,228033,230075,407785,595136	Slc25a4,Slc25a5,Atp5f1a,Atp5f1c,Atp5pb,Atp5mc1,Cox5a,Cox5b,Cox6c,Cox8a,Gapdh,Gsr,ATP8,ND4L,Ndufa4,Ndufv1,Pdha2,Prkcd,Ppp1ca,Ppp1cc,Rac1,Tnni3,Uqcrq,Uqcrc1,Vdac1,Vdac2,Vdac3,Atp5f1d,Ndufb5,Ndufb9,Ndufa7,Cyc1,Ndufb3,Uqcrfs1,Ndufb7,Sdhd,Uqcrc2,Ndufa13,Ndufb8,Uqcrb,Sdhb,Atp5mc2,Ndufc2,Pdhb,Ndufb10,Ndufs3,Ndufa8,Ndufa11,Ndufab1,Mpc2,Atp5pd,Ndufv2,Slc25a31,Ndufs7,Cox8c,Cox7b2,Ndufv3,Ndufb11,Ppif,Ndufs8,Ndufs2,Atp5mc3,Ndufb6,Ndufs6,Ndufs5	65/217
3_Member	GO Biological Processes	GO:0015980	energy derivation by oxidation of organic compounds	-22.1153	-19.5018	11364,11674,11946,11949,11950,12183,12850,12858,12859,12864,12868,13063,13067,13806,14194,14433,14635,14683,14751,15929,17448,17449,17706,17720,17995,18598,18648,18746,19045,19047,19384,20656,20916,22228,22272,22273,22333,27369,56351,56451,57423,66043,66046,66128,66148,66218,66416,66445,66495,66592,66694,66849,66916,66925,67003,67184,67264,67530,67680,67834,68002,68197,68263,68342,68349,68375,69875,70316,70456,71679,72900,75406,75483,76824,78174,78330,104130,107197,225887,226646,230075,407785,595136	Acadm,Aldoa,Atp5f1a,Atp5f1c,Atp5pb,Bpgm,Coq7,Cox5a,Cox5b,Cox6c,Cox8a,Cycs,Cyct,Eno1,Fh1,Gapdh,Galk1,Gnas,Gpi1,Idh3g,Mdh2,Mdh1,ATP8,ND4L,Ndufv1,Pdha2,Pgam1,Pkm,Ppp1ca,Ppp1cc,Ran,Sod2,Sucla2,Ucp2,Uqcrq,Uqcrc1,Vdac1,Dguok,Ptges3,Suclg1,Atp5mf,Atp5f1d,Ndufb5,Mrps36,Dnajc15,Ndufb9,Ndufa7,Cyc1,Ndufb3,Stoml2,Uqcrfs1,Ppp1r2,Ndufb7,Sdhd,Uqcrc2,Ndufa13,Ndufb8,Uqcrb,Sdhb,Idh3a,Sdhaf4,Ndufc2,Pdhb,Ndufb10,Ndufs3,Ndufa8,Ndufa11,Ndufab1,Mpc2,Atp5pd,Ndufv2,Ndufs7,Cox8c,Mtfr1l,Cox7b2,Ndufv3,Ndufb11,Uqcc3,Ndufs8,Ndufs2,Ndufb6,Ndufs6,Ndufs5	83/339
3_Member	WikiPathways	WP1248	Oxidative phosphorylation	-21.9887	-19.3854	11946,11950,11951,17706,17720,17992,17995,27425,54411,57423,66043,66046,66218,66416,66916,67264,67942,68197,68342,68349,68375,69875,70495,71679,72900,75406,78330,225887,226646,228033,230075,407785,595136	Atp5f1a,Atp5pb,Atp5mc1,ATP8,ND4L,Ndufa4,Ndufv1,Atp5mg,Atp6ap1,Atp5mf,Atp5f1d,Ndufb5,Ndufb9,Ndufa7,Ndufb7,Ndufb8,Atp5mc2,Ndufc2,Ndufb10,Ndufs3,Ndufa8,Ndufa11,Atp6ap2,Atp5pd,Ndufv2,Ndufs7,Ndufv3,Ndufs8,Ndufs2,Atp5mc3,Ndufb6,Ndufs6,Ndufs5	33/58
3_Member	GO Biological Processes	GO:0042776	proton motive force-driven mitochondrial ATP synthesis	-21.9213	-19.3455	11946,11949,11950,17706,17720,17995,57423,66043,66046,66218,66416,66495,66592,66916,66925,67184,67264,67680,68197,68342,68349,68375,69875,70316,71679,72900,75406,78330,104130,225887,226646,230075,407785,595136	Atp5f1a,Atp5f1c,Atp5pb,ATP8,ND4L,Ndufv1,Atp5mf,Atp5f1d,Ndufb5,Ndufb9,Ndufa7,Ndufb3,Stoml2,Ndufb7,Sdhd,Ndufa13,Ndufb8,Sdhb,Ndufc2,Ndufb10,Ndufs3,Ndufa8,Ndufa11,Ndufab1,Atp5pd,Ndufv2,Ndufs7,Ndufv3,Ndufb11,Ndufs8,Ndufs2,Ndufb6,Ndufs6,Ndufs5	34/62
3_Member	GO Biological Processes	GO:0009201	ribonucleoside triphosphate biosynthetic process	-21.7125	-19.1631	11674,11946,11949,11950,11951,17706,17720,17995,18102,27425,57423,66043,66046,66218,66416,66495,66592,66916,66925,67184,67264,67680,67942,68197,68342,68349,68375,69802,69875,70316,71679,72900,75406,78330,104130,107197,225887,226646,228033,230075,407785,595136	Aldoa,Atp5f1a,Atp5f1c,Atp5pb,Atp5mc1,ATP8,ND4L,Ndufv1,Nme1,Atp5mg,Atp5mf,Atp5f1d,Ndufb5,Ndufb9,Ndufa7,Ndufb3,Stoml2,Ndufb7,Sdhd,Ndufa13,Ndufb8,Sdhb,Atp5mc2,Ndufc2,Ndufb10,Ndufs3,Ndufa8,Cox11,Ndufa11,Ndufab1,Atp5pd,Ndufv2,Ndufs7,Ndufv3,Ndufb11,Uqcc3,Ndufs8,Ndufs2,Atp5mc3,Ndufb6,Ndufs6,Ndufs5	42/97
3_Member	GO Biological Processes	GO:0009141	nucleoside triphosphate metabolic process	-20.2899	-17.8392	11637,11639,11674,11848,11946,11949,11950,11951,11966,12015,12183,13806,14433,14635,14751,14923,15481,17706,17720,17995,18102,18648,18746,19384,21915,22228,27369,27425,57423,66043,66046,66218,66416,66422,66495,66592,66916,66925,67059,67184,67264,67680,67942,68197,68342,68349,68375,69802,69875,70316,71679,72900,75406,78330,104130,107197,110074,225887,226646,228033,230075,237336,407785,595136	Ak2,Ak4,Aldoa,Rhoa,Atp5f1a,Atp5f1c,Atp5pb,Atp5mc1,Atp6v1b2,Bad,Bpgm,Eno1,Gapdh,Galk1,Gpi1,Guk1,Hspa8,ATP8,ND4L,Ndufv1,Nme1,Pgam1,Pkm,Ran,Dtymk,Ucp2,Dguok,Atp5mg,Atp5mf,Atp5f1d,Ndufb5,Ndufb9,Ndufa7,Dctpp1,Ndufb3,Stoml2,Ndufb7,Sdhd,Ola1,Ndufa13,Ndufb8,Sdhb,Atp5mc2,Ndufc2,Ndufb10,Ndufs3,Ndufa8,Cox11,Ndufa11,Ndufab1,Atp5pd,Ndufv2,Ndufs7,Ndufv3,Ndufb11,Uqcc3,Dut,Ndufs8,Ndufs2,Atp5mc3,Ndufb6,Tbpl1,Ndufs6,Ndufs5	64/230
3_Member	GO Biological Processes	GO:0042773	ATP synthesis coupled electron transport	-20.256	-17.8186	12850,12858,12859,12868,13063,13067,17720,17995,22272,22273,27369,66148,66218,66416,66445,66694,66925,67003,67264,67530,67680,68197,68349,68375,69875,72900,75406,75483,78174,78330,107197,225887,226646,230075,407785	Coq7,Cox5a,Cox5b,Cox8a,Cycs,Cyct,ND4L,Ndufv1,Uqcrq,Uqcrc1,Dguok,Dnajc15,Ndufb9,Ndufa7,Cyc1,Uqcrfs1,Sdhd,Uqcrc2,Ndufb8,Uqcrb,Sdhb,Ndufc2,Ndufs3,Ndufa8,Ndufa11,Ndufv2,Ndufs7,Cox8c,Cox7b2,Ndufv3,Uqcc3,Ndufs8,Ndufs2,Ndufb6,Ndufs6	35/72
3_Member	GO Biological Processes	GO:0046034	ATP metabolic process	-19.9751	-17.5874	11637,11639,11674,11946,11949,11950,11951,11966,12015,12183,13806,14433,14635,14751,15481,17706,17720,17995,18648,18746,19384,22228,27425,57423,66043,66046,66218,66416,66495,66592,66916,66925,67059,67184,67264,67680,67942,68197,68342,68349,68375,69802,69875,70316,71679,72900,75406,78330,104130,107197,225887,226646,228033,230075,407785,595136	Ak2,Ak4,Aldoa,Atp5f1a,Atp5f1c,Atp5pb,Atp5mc1,Atp6v1b2,Bad,Bpgm,Eno1,Gapdh,Galk1,Gpi1,Hspa8,ATP8,ND4L,Ndufv1,Pgam1,Pkm,Ran,Ucp2,Atp5mg,Atp5mf,Atp5f1d,Ndufb5,Ndufb9,Ndufa7,Ndufb3,Stoml2,Ndufb7,Sdhd,Ola1,Ndufa13,Ndufb8,Sdhb,Atp5mc2,Ndufc2,Ndufb10,Ndufs3,Ndufa8,Cox11,Ndufa11,Ndufab1,Atp5pd,Ndufv2,Ndufs7,Ndufv3,Ndufb11,Uqcc3,Ndufs8,Ndufs2,Atp5mc3,Ndufb6,Ndufs6,Ndufs5	56/183
3_Member	GO Biological Processes	GO:0042775	mitochondrial ATP synthesis coupled electron transport	-19.6811	-17.3218	12850,12858,12859,12868,13063,13067,17995,22272,22273,27369,66148,66218,66416,66445,66694,66925,67003,67264,67530,67680,68197,68349,68375,69875,72900,75406,75483,78174,78330,107197,225887,226646,230075,407785	Coq7,Cox5a,Cox5b,Cox8a,Cycs,Cyct,Ndufv1,Uqcrq,Uqcrc1,Dguok,Dnajc15,Ndufb9,Ndufa7,Cyc1,Uqcrfs1,Sdhd,Uqcrc2,Ndufb8,Uqcrb,Sdhb,Ndufc2,Ndufs3,Ndufa8,Ndufa11,Ndufv2,Ndufs7,Cox8c,Cox7b2,Ndufv3,Uqcc3,Ndufs8,Ndufs2,Ndufb6,Ndufs6	34/70
3_Member	KEGG Pathway	mmu04714	Thermogenesis - Mus musculus (house mouse)	-19.4363	-17.0932	11461,11465,11946,11949,11950,11951,12858,12859,12864,12868,14683,14784,15461,17706,17720,17992,17995,19744,20587,20588,22272,22273,27425,52469,57423,66043,66046,66218,66416,66445,66495,66694,66706,66916,66925,67003,67184,67264,67530,67680,67942,68033,68197,68342,68349,68375,68493,69802,69875,70316,71679,72900,74205,75406,75483,78174,78330,104130,225887,226646,228033,230075,407785,595136	Actb,Actg1,Atp5f1a,Atp5f1c,Atp5pb,Atp5mc1,Cox5a,Cox5b,Cox6c,Cox8a,Gnas,Grb2,Hras,ATP8,ND4L,Ndufa4,Ndufv1,Rheb,Smarcb1,Smarcc1,Uqcrq,Uqcrc1,Atp5mg,Coa3,Atp5mf,Atp5f1d,Ndufb5,Ndufb9,Ndufa7,Cyc1,Ndufb3,Uqcrfs1,Ndufaf3,Ndufb7,Sdhd,Uqcrc2,Ndufa13,Ndufb8,Uqcrb,Sdhb,Atp5mc2,Cox19,Ndufc2,Ndufb10,Ndufs3,Ndufa8,Ndufaf4,Cox11,Ndufa11,Ndufab1,Atp5pd,Ndufv2,Acsl3,Ndufs7,Cox8c,Cox7b2,Ndufv3,Ndufb11,Ndufs8,Ndufs2,Atp5mc3,Ndufb6,Ndufs6,Ndufs5	64/238
3_Member	GO Biological Processes	GO:0009144	purine nucleoside triphosphate metabolic process	-19.2377	-16.9153	11637,11639,11674,11848,11946,11949,11950,11951,11966,12015,12183,13806,14433,14635,14751,14923,15481,17706,17720,17995,18102,18648,18746,19384,22228,27369,27425,57423,66043,66046,66218,66416,66495,66592,66916,66925,67059,67184,67264,67680,67942,68197,68342,68349,68375,69802,69875,70316,71679,72900,75406,78330,104130,107197,225887,226646,228033,230075,407785,595136	Ak2,Ak4,Aldoa,Rhoa,Atp5f1a,Atp5f1c,Atp5pb,Atp5mc1,Atp6v1b2,Bad,Bpgm,Eno1,Gapdh,Galk1,Gpi1,Guk1,Hspa8,ATP8,ND4L,Ndufv1,Nme1,Pgam1,Pkm,Ran,Ucp2,Dguok,Atp5mg,Atp5mf,Atp5f1d,Ndufb5,Ndufb9,Ndufa7,Ndufb3,Stoml2,Ndufb7,Sdhd,Ola1,Ndufa13,Ndufb8,Sdhb,Atp5mc2,Ndufc2,Ndufb10,Ndufs3,Ndufa8,Cox11,Ndufa11,Ndufab1,Atp5pd,Ndufv2,Ndufs7,Ndufv3,Ndufb11,Uqcc3,Ndufs8,Ndufs2,Atp5mc3,Ndufb6,Ndufs6,Ndufs5	60/214
3_Member	GO Biological Processes	GO:0009205	purine ribonucleoside triphosphate metabolic process	-18.7131	-16.4384	11637,11639,11674,11848,11946,11949,11950,11951,11966,12015,12183,13806,14433,14635,14751,15481,17706,17720,17995,18102,18648,18746,19384,22228,27425,57423,66043,66046,66218,66416,66495,66592,66916,66925,67059,67184,67264,67680,67942,68197,68342,68349,68375,69802,69875,70316,71679,72900,75406,78330,104130,107197,225887,226646,228033,230075,407785,595136	Ak2,Ak4,Aldoa,Rhoa,Atp5f1a,Atp5f1c,Atp5pb,Atp5mc1,Atp6v1b2,Bad,Bpgm,Eno1,Gapdh,Galk1,Gpi1,Hspa8,ATP8,ND4L,Ndufv1,Nme1,Pgam1,Pkm,Ran,Ucp2,Atp5mg,Atp5mf,Atp5f1d,Ndufb5,Ndufb9,Ndufa7,Ndufb3,Stoml2,Ndufb7,Sdhd,Ola1,Ndufa13,Ndufb8,Sdhb,Atp5mc2,Ndufc2,Ndufb10,Ndufs3,Ndufa8,Cox11,Ndufa11,Ndufab1,Atp5pd,Ndufv2,Ndufs7,Ndufv3,Ndufb11,Uqcc3,Ndufs8,Ndufs2,Atp5mc3,Ndufb6,Ndufs6,Ndufs5	58/206
3_Member	Reactome Gene Sets	R-MMU-611105	Respiratory electron transport	-18.5389	-16.2732	12858,12864,12868,15526,17448,17449,17992,17995,20930,22272,22273,52469,66046,66218,66416,66445,66495,66694,66706,66916,67003,67044,67184,67264,67388,67899,68033,68197,68342,68349,68375,68493,69802,70316,72900,75406,75483,78330,104130,225887,226646,230075,380840,407785,595136	Cox5a,Cox6c,Cox8a,Hspa9,Mdh2,Mdh1,Ndufa4,Ndufv1,Surf1,Uqcrq,Uqcrc1,Coa3,Ndufb5,Ndufb9,Ndufa7,Cyc1,Ndufb3,Uqcrfs1,Ndufaf3,Ndufb7,Uqcrc2,Higd2a,Ndufa13,Ndufb8,Rab5if,Cmc1,Cox19,Ndufc2,Ndufb10,Ndufs3,Ndufa8,Ndufaf4,Cox11,Ndufab1,Ndufv2,Ndufs7,Cox8c,Ndufv3,Ndufb11,Ndufs8,Ndufs2,Ndufb6,Lyrm4,Ndufs6,Ndufs5	45/130
3_Member	GO Biological Processes	GO:0009152	purine ribonucleotide biosynthetic process	-18.5197	-16.2583	11637,11639,11674,11821,11946,11949,11950,11951,14923,17706,17720,17995,18102,27425,57423,66043,66046,66218,66416,66495,66592,66916,66925,67054,67184,67264,67680,67942,68197,68342,68349,68375,69802,69875,70316,71679,72900,75406,78330,104130,107197,108147,225887,226646,228033,230075,407785,595136	Ak2,Ak4,Aldoa,Aprt,Atp5f1a,Atp5f1c,Atp5pb,Atp5mc1,Guk1,ATP8,ND4L,Ndufv1,Nme1,Atp5mg,Atp5mf,Atp5f1d,Ndufb5,Ndufb9,Ndufa7,Ndufb3,Stoml2,Ndufb7,Sdhd,Paics,Ndufa13,Ndufb8,Sdhb,Atp5mc2,Ndufc2,Ndufb10,Ndufs3,Ndufa8,Cox11,Ndufa11,Ndufab1,Atp5pd,Ndufv2,Ndufs7,Ndufv3,Ndufb11,Uqcc3,Atic,Ndufs8,Ndufs2,Atp5mc3,Ndufb6,Ndufs6,Ndufs5	48/147
3_Member	GO Biological Processes	GO:0019646	aerobic electron transport chain	-18.4753	-16.2183	12858,12859,12868,13063,13067,17995,22272,22273,66148,66218,66416,66445,66694,66925,67003,67264,67530,67680,68197,68349,68375,69875,72900,75406,75483,78174,107197,225887,226646,230075,407785	Cox5a,Cox5b,Cox8a,Cycs,Cyct,Ndufv1,Uqcrq,Uqcrc1,Dnajc15,Ndufb9,Ndufa7,Cyc1,Uqcrfs1,Sdhd,Uqcrc2,Ndufb8,Uqcrb,Sdhb,Ndufc2,Ndufs3,Ndufa8,Ndufa11,Ndufv2,Ndufs7,Cox8c,Cox7b2,Uqcc3,Ndufs8,Ndufs2,Ndufb6,Ndufs6	31/62
3_Member	GO Biological Processes	GO:0009199	ribonucleoside triphosphate metabolic process	-17.9527	-15.7449	11637,11639,11674,11848,11946,11949,11950,11951,11966,12015,12183,13806,14433,14635,14751,15481,17706,17720,17995,18102,18648,18746,19384,22228,27425,57423,66043,66046,66218,66416,66495,66592,66916,66925,67059,67184,67264,67680,67942,68197,68342,68349,68375,69802,69875,70316,71679,72900,75406,78330,104130,107197,225887,226646,228033,230075,407785,595136	Ak2,Ak4,Aldoa,Rhoa,Atp5f1a,Atp5f1c,Atp5pb,Atp5mc1,Atp6v1b2,Bad,Bpgm,Eno1,Gapdh,Galk1,Gpi1,Hspa8,ATP8,ND4L,Ndufv1,Nme1,Pgam1,Pkm,Ran,Ucp2,Atp5mg,Atp5mf,Atp5f1d,Ndufb5,Ndufb9,Ndufa7,Ndufb3,Stoml2,Ndufb7,Sdhd,Ola1,Ndufa13,Ndufb8,Sdhb,Atp5mc2,Ndufc2,Ndufb10,Ndufs3,Ndufa8,Cox11,Ndufa11,Ndufab1,Atp5pd,Ndufv2,Ndufs7,Ndufv3,Ndufb11,Uqcc3,Ndufs8,Ndufs2,Atp5mc3,Ndufb6,Ndufs6,Ndufs5	58/213
3_Member	CORUM	CORUM:382	Respiratory chain complex I, mitochondrial	-16.9054	-14.7488	17992,17995,66046,66218,66416,66495,66916,67184,67264,68197,68342,68349,68375,69875,70316,72900,75406,78330,104130,225887,226646,230075,407785,595136	Ndufa4,Ndufv1,Ndufb5,Ndufb9,Ndufa7,Ndufb3,Ndufb7,Ndufa13,Ndufb8,Ndufc2,Ndufb10,Ndufs3,Ndufa8,Ndufa11,Ndufab1,Ndufv2,Ndufs7,Ndufv3,Ndufb11,Ndufs8,Ndufs2,Ndufb6,Ndufs6,Ndufs5	24/40
3_Member	GO Biological Processes	GO:0006164	purine nucleotide biosynthetic process	-16.7717	-14.622	11637,11639,11674,11821,11946,11949,11950,11951,14923,17706,17720,17995,18102,27369,27425,57423,66043,66046,66218,66416,66495,66592,66916,66925,67054,67184,67264,67680,67763,67942,68197,68342,68349,68375,69802,69875,70316,71679,72900,74080,75406,78330,104130,107197,108147,225887,226646,228033,230075,407785,595136	Ak2,Ak4,Aldoa,Aprt,Atp5f1a,Atp5f1c,Atp5pb,Atp5mc1,Guk1,ATP8,ND4L,Ndufv1,Nme1,Dguok,Atp5mg,Atp5mf,Atp5f1d,Ndufb5,Ndufb9,Ndufa7,Ndufb3,Stoml2,Ndufb7,Sdhd,Paics,Ndufa13,Ndufb8,Sdhb,Prpsap1,Atp5mc2,Ndufc2,Ndufb10,Ndufs3,Ndufa8,Cox11,Ndufa11,Ndufab1,Atp5pd,Ndufv2,Nmnat3,Ndufs7,Ndufv3,Ndufb11,Uqcc3,Atic,Ndufs8,Ndufs2,Atp5mc3,Ndufb6,Ndufs6,Ndufs5	51/179
3_Member	CORUM	CORUM:381	Respiratory chain complex I, mitochondrial	-16.718	-14.5717	17992,17995,66046,66218,66416,66495,66916,67184,67264,68197,68342,68349,68375,70316,72900,75406,78330,104130,225887,226646,230075,407785,595136	Ndufa4,Ndufv1,Ndufb5,Ndufb9,Ndufa7,Ndufb3,Ndufb7,Ndufa13,Ndufb8,Ndufc2,Ndufb10,Ndufs3,Ndufa8,Ndufab1,Ndufv2,Ndufs7,Ndufv3,Ndufb11,Ndufs8,Ndufs2,Ndufb6,Ndufs6,Ndufs5	23/37
3_Member	GO Biological Processes	GO:0022900	electron transport chain	-16.6724	-14.5327	12850,12858,12859,12868,13063,13067,17720,17995,20656,22272,22273,27369,59016,66148,66218,66416,66445,66495,66694,66925,67003,67264,67530,67680,68197,68349,68375,69875,72900,75406,75483,78174,78330,107197,225887,226646,230075,407785	Coq7,Cox5a,Cox5b,Cox8a,Cycs,Cyct,ND4L,Ndufv1,Sod2,Uqcrq,Uqcrc1,Dguok,Thap11,Dnajc15,Ndufb9,Ndufa7,Cyc1,Ndufb3,Uqcrfs1,Sdhd,Uqcrc2,Ndufb8,Uqcrb,Sdhb,Ndufc2,Ndufs3,Ndufa8,Ndufa11,Ndufv2,Ndufs7,Cox8c,Cox7b2,Ndufv3,Uqcc3,Ndufs8,Ndufs2,Ndufb6,Ndufs6	38/104
3_Member	GO Biological Processes	GO:0009260	ribonucleotide biosynthetic process	-16.4597	-14.3331	11637,11639,11674,11821,11946,11949,11950,11951,14923,17706,17720,17995,18102,27425,57423,66043,66046,66218,66416,66495,66592,66916,66925,67054,67184,67264,67680,67942,68197,68342,68349,68375,69802,69875,70316,71679,72900,75406,78330,104130,107197,108147,225887,226646,228033,230075,407785,595136	Ak2,Ak4,Aldoa,Aprt,Atp5f1a,Atp5f1c,Atp5pb,Atp5mc1,Guk1,ATP8,ND4L,Ndufv1,Nme1,Atp5mg,Atp5mf,Atp5f1d,Ndufb5,Ndufb9,Ndufa7,Ndufb3,Stoml2,Ndufb7,Sdhd,Paics,Ndufa13,Ndufb8,Sdhb,Atp5mc2,Ndufc2,Ndufb10,Ndufs3,Ndufa8,Cox11,Ndufa11,Ndufab1,Atp5pd,Ndufv2,Ndufs7,Ndufv3,Ndufb11,Uqcc3,Atic,Ndufs8,Ndufs2,Atp5mc3,Ndufb6,Ndufs6,Ndufs5	48/163
3_Member	GO Biological Processes	GO:0022904	respiratory electron transport chain	-16.4266	-14.3063	12850,12858,12859,12868,13063,13067,17720,17995,20656,22272,22273,27369,66148,66218,66416,66445,66694,66925,67003,67264,67530,67680,68197,68349,68375,69875,72900,75406,75483,78174,78330,107197,225887,226646,230075,407785	Coq7,Cox5a,Cox5b,Cox8a,Cycs,Cyct,ND4L,Ndufv1,Sod2,Uqcrq,Uqcrc1,Dguok,Dnajc15,Ndufb9,Ndufa7,Cyc1,Uqcrfs1,Sdhd,Uqcrc2,Ndufb8,Uqcrb,Sdhb,Ndufc2,Ndufs3,Ndufa8,Ndufa11,Ndufv2,Ndufs7,Cox8c,Cox7b2,Ndufv3,Uqcc3,Ndufs8,Ndufs2,Ndufb6,Ndufs6	36/95
3_Member	GO Biological Processes	GO:0046390	ribose phosphate biosynthetic process	-16.2514	-14.1375	11637,11639,11674,11821,11946,11949,11950,11951,14923,17706,17720,17995,18102,27425,57423,66043,66046,66218,66416,66495,66592,66916,66925,67054,67184,67264,67680,67763,67942,68197,68342,68349,68375,69802,69875,70316,71679,72900,75406,78330,104130,107197,108147,225887,226646,228033,230075,407785,595136	Ak2,Ak4,Aldoa,Aprt,Atp5f1a,Atp5f1c,Atp5pb,Atp5mc1,Guk1,ATP8,ND4L,Ndufv1,Nme1,Atp5mg,Atp5mf,Atp5f1d,Ndufb5,Ndufb9,Ndufa7,Ndufb3,Stoml2,Ndufb7,Sdhd,Paics,Ndufa13,Ndufb8,Sdhb,Prpsap1,Atp5mc2,Ndufc2,Ndufb10,Ndufs3,Ndufa8,Cox11,Ndufa11,Ndufab1,Atp5pd,Ndufv2,Ndufs7,Ndufv3,Ndufb11,Uqcc3,Atic,Ndufs8,Ndufs2,Atp5mc3,Ndufb6,Ndufs6,Ndufs5	49/171
3_Member	GO Biological Processes	GO:0009117	nucleotide metabolic process	-16.0391	-13.9344	11637,11639,11674,11821,11848,11946,11949,11950,11951,11966,12015,12183,13806,14433,14635,14751,14923,15481,16832,17436,17448,17449,17706,17720,17995,18102,18648,18746,19384,19895,21351,21881,21915,22228,27369,27425,56409,57320,57423,66043,66046,66171,66218,66416,66422,66495,66592,66916,66925,67054,67059,67184,67264,67680,67763,67942,68106,68197,68342,68349,68375,69225,69802,69875,70316,71207,71679,72900,74080,74167,74419,75406,78330,104130,107197,107569,108147,110074,225887,226646,228033,230075,237336,246703,381101,407785,595136	Ak2,Ak4,Aldoa,Aprt,Rhoa,Atp5f1a,Atp5f1c,Atp5pb,Atp5mc1,Atp6v1b2,Bad,Bpgm,Eno1,Gapdh,Galk1,Gpi1,Guk1,Hspa8,Ldhb,Me1,Mdh2,Mdh1,ATP8,ND4L,Ndufv1,Nme1,Pgam1,Pkm,Ran,Rpia,Taldo1,Tkt,Dtymk,Ucp2,Dguok,Atp5mg,Nudt3,Park7,Atp5mf,Atp5f1d,Ndufb5,Pgls,Ndufb9,Ndufa7,Dctpp1,Ndufb3,Stoml2,Ndufb7,Sdhd,Paics,Ola1,Ndufa13,Ndufb8,Sdhb,Prpsap1,Atp5mc2,Nt5c3b,Ndufc2,Ndufb10,Ndufs3,Ndufa8,Naxd,Cox11,Ndufa11,Ndufab1,Nudt4,Atp5pd,Ndufv2,Nmnat3,Nudt9,Tktl2,Ndufs7,Ndufv3,Ndufb11,Uqcc3,Nt5c3,Atic,Dut,Ndufs8,Ndufs2,Atp5mc3,Ndufb6,Tbpl1,Naxe,Dnph1,Ndufs6,Ndufs5	87/451
3_Member	GO Biological Processes	GO:0006163	purine nucleotide metabolic process	-15.0807	-13.0279	11637,11639,11674,11821,11848,11946,11949,11950,11951,11966,12015,12183,13806,14433,14635,14751,14923,15481,16832,17436,17448,17449,17706,17720,17995,18102,18648,18746,19384,19895,21351,21881,22228,27369,27425,56409,57423,66043,66046,66171,66218,66416,66495,66592,66916,66925,67054,67059,67184,67264,67680,67763,67942,68197,68342,68349,68375,69802,69875,70316,71207,71679,72900,74080,74167,74419,75406,78330,104130,107197,108147,225887,226646,228033,230075,381101,407785,595136	Ak2,Ak4,Aldoa,Aprt,Rhoa,Atp5f1a,Atp5f1c,Atp5pb,Atp5mc1,Atp6v1b2,Bad,Bpgm,Eno1,Gapdh,Galk1,Gpi1,Guk1,Hspa8,Ldhb,Me1,Mdh2,Mdh1,ATP8,ND4L,Ndufv1,Nme1,Pgam1,Pkm,Ran,Rpia,Taldo1,Tkt,Ucp2,Dguok,Atp5mg,Nudt3,Atp5mf,Atp5f1d,Ndufb5,Pgls,Ndufb9,Ndufa7,Ndufb3,Stoml2,Ndufb7,Sdhd,Paics,Ola1,Ndufa13,Ndufb8,Sdhb,Prpsap1,Atp5mc2,Ndufc2,Ndufb10,Ndufs3,Ndufa8,Cox11,Ndufa11,Ndufab1,Nudt4,Atp5pd,Ndufv2,Nmnat3,Nudt9,Tktl2,Ndufs7,Ndufv3,Ndufb11,Uqcc3,Atic,Ndufs8,Ndufs2,Atp5mc3,Ndufb6,Dnph1,Ndufs6,Ndufs5	78/394
3_Member	GO Biological Processes	GO:0072522	purine-containing compound biosynthetic process	-14.9909	-12.9481	11637,11639,11674,11821,11946,11949,11950,11951,14923,17706,17720,17995,18102,18598,22333,27369,27425,57423,66043,66046,66218,66416,66495,66592,66916,66925,67054,67184,67264,67680,67763,67942,68197,68263,68342,68349,68375,69802,69875,70316,70456,71679,72900,74080,75406,78330,104130,107197,108147,110446,225887,226646,228033,230075,407785,595136	Ak2,Ak4,Aldoa,Aprt,Atp5f1a,Atp5f1c,Atp5pb,Atp5mc1,Guk1,ATP8,ND4L,Ndufv1,Nme1,Pdha2,Vdac1,Dguok,Atp5mg,Atp5mf,Atp5f1d,Ndufb5,Ndufb9,Ndufa7,Ndufb3,Stoml2,Ndufb7,Sdhd,Paics,Ndufa13,Ndufb8,Sdhb,Prpsap1,Atp5mc2,Ndufc2,Pdhb,Ndufb10,Ndufs3,Ndufa8,Cox11,Ndufa11,Ndufab1,Mpc2,Atp5pd,Ndufv2,Nmnat3,Ndufs7,Ndufv3,Ndufb11,Uqcc3,Atic,Acat1,Ndufs8,Ndufs2,Atp5mc3,Ndufb6,Ndufs6,Ndufs5	56/230
3_Member	GO Biological Processes	GO:0009165	nucleotide biosynthetic process	-14.9123	-12.8754	11637,11639,11674,11821,11946,11949,11950,11951,14923,17706,17720,17995,18102,21915,27369,27425,57423,66043,66046,66218,66416,66495,66592,66916,66925,67054,67184,67264,67680,67763,67942,68197,68342,68349,68375,69802,69875,70316,71679,72900,74080,75406,78330,104130,107197,108147,110074,225887,226646,228033,230075,237336,407785,595136	Ak2,Ak4,Aldoa,Aprt,Atp5f1a,Atp5f1c,Atp5pb,Atp5mc1,Guk1,ATP8,ND4L,Ndufv1,Nme1,Dtymk,Dguok,Atp5mg,Atp5mf,Atp5f1d,Ndufb5,Ndufb9,Ndufa7,Ndufb3,Stoml2,Ndufb7,Sdhd,Paics,Ndufa13,Ndufb8,Sdhb,Prpsap1,Atp5mc2,Ndufc2,Ndufb10,Ndufs3,Ndufa8,Cox11,Ndufa11,Ndufab1,Atp5pd,Ndufv2,Nmnat3,Ndufs7,Ndufv3,Ndufb11,Uqcc3,Atic,Dut,Ndufs8,Ndufs2,Atp5mc3,Ndufb6,Tbpl1,Ndufs6,Ndufs5	54/217
3_Member	KEGG Pathway	mmu04932	Non-alcoholic fatty liver disease - Mus musculus (house mouse)	-14.4258	-12.4068	12028,12369,12540,12858,12859,12864,12868,13063,13067,17992,17995,19353,22272,22273,66046,66218,66416,66445,66495,66694,66916,66925,67003,67184,67264,67530,67680,68197,68342,68349,68375,69875,70316,72674,72900,75406,75483,78174,78330,104130,225887,226646,230075,407785,595136	Bax,Casp7,Cdc42,Cox5a,Cox5b,Cox6c,Cox8a,Cycs,Cyct,Ndufa4,Ndufv1,Rac1,Uqcrq,Uqcrc1,Ndufb5,Ndufb9,Ndufa7,Cyc1,Ndufb3,Uqcrfs1,Ndufb7,Sdhd,Uqcrc2,Ndufa13,Ndufb8,Uqcrb,Sdhb,Ndufc2,Ndufb10,Ndufs3,Ndufa8,Ndufa11,Ndufab1,Adipor1,Ndufv2,Ndufs7,Cox8c,Cox7b2,Ndufv3,Ndufb11,Ndufs8,Ndufs2,Ndufb6,Ndufs6,Ndufs5	45/162
3_Member	GO Biological Processes	GO:0055086	nucleobase-containing small molecule metabolic process	-14.1715	-12.1674	11637,11639,11674,11821,11848,11946,11949,11950,11951,11966,12015,12183,12534,13480,13806,14431,14433,14635,14751,14923,15357,15481,16832,17436,17448,17449,17706,17720,17995,18102,18598,18648,18746,19384,19895,20916,21351,21881,21915,22228,22333,26384,27369,27425,29858,56409,56451,57320,57423,66043,66046,66171,66218,66416,66422,66495,66592,66916,66925,67054,67059,67184,67264,67680,67763,67942,67980,68106,68197,68263,68342,68349,68375,69225,69802,69875,70153,70316,70456,71207,71679,72900,74080,74167,74205,74419,75406,78330,104130,106821,107197,107569,108147,110074,110446,225887,226646,228033,230075,237336,246703,381101,407785,595136	Ak2,Ak4,Aldoa,Aprt,Rhoa,Atp5f1a,Atp5f1c,Atp5pb,Atp5mc1,Atp6v1b2,Bad,Bpgm,Cdk1,Dpm1,Eno1,Gamt,Gapdh,Galk1,Gpi1,Guk1,Hmgcr,Hspa8,Ldhb,Me1,Mdh2,Mdh1,ATP8,ND4L,Ndufv1,Nme1,Pdha2,Pgam1,Pkm,Ran,Rpia,Sucla2,Taldo1,Tkt,Dtymk,Ucp2,Vdac1,Gnpda1,Dguok,Atp5mg,Pmm1,Nudt3,Suclg1,Park7,Atp5mf,Atp5f1d,Ndufb5,Pgls,Ndufb9,Ndufa7,Dctpp1,Ndufb3,Stoml2,Ndufb7,Sdhd,Paics,Ola1,Ndufa13,Ndufb8,Sdhb,Prpsap1,Atp5mc2,Gnpda2,Nt5c3b,Ndufc2,Pdhb,Ndufb10,Ndufs3,Ndufa8,Naxd,Cox11,Ndufa11,Qng1,Ndufab1,Mpc2,Nudt4,Atp5pd,Ndufv2,Nmnat3,Nudt9,Acsl3,Tktl2,Ndufs7,Ndufv3,Ndufb11,Oard1,Uqcc3,Nt5c3,Atic,Dut,Acat1,Ndufs8,Ndufs2,Atp5mc3,Ndufb6,Tbpl1,Naxe,Dnph1,Ndufs6,Ndufs5	104/631
3_Member	GO Biological Processes	GO:0009150	purine ribonucleotide metabolic process	-14.0345	-12.0377	11637,11639,11674,11821,11848,11946,11949,11950,11951,11966,12015,12183,13806,14433,14635,14751,14923,15481,17706,17720,17995,18102,18648,18746,19384,22228,27425,56409,57423,66043,66046,66218,66416,66495,66592,66916,66925,67054,67059,67184,67264,67680,67942,68197,68342,68349,68375,69802,69875,70316,71207,71679,72900,74167,75406,78330,104130,107197,108147,225887,226646,228033,230075,407785,595136	Ak2,Ak4,Aldoa,Aprt,Rhoa,Atp5f1a,Atp5f1c,Atp5pb,Atp5mc1,Atp6v1b2,Bad,Bpgm,Eno1,Gapdh,Galk1,Gpi1,Guk1,Hspa8,ATP8,ND4L,Ndufv1,Nme1,Pgam1,Pkm,Ran,Ucp2,Atp5mg,Nudt3,Atp5mf,Atp5f1d,Ndufb5,Ndufb9,Ndufa7,Ndufb3,Stoml2,Ndufb7,Sdhd,Paics,Ola1,Ndufa13,Ndufb8,Sdhb,Atp5mc2,Ndufc2,Ndufb10,Ndufs3,Ndufa8,Cox11,Ndufa11,Ndufab1,Nudt4,Atp5pd,Ndufv2,Nudt9,Ndufs7,Ndufv3,Ndufb11,Uqcc3,Atic,Ndufs8,Ndufs2,Atp5mc3,Ndufb6,Ndufs6,Ndufs5	65/308
3_Member	GO Biological Processes	GO:0006753	nucleoside phosphate metabolic process	-13.6767	-11.6869	11637,11639,11674,11821,11848,11946,11949,11950,11951,11966,12015,12183,13480,13806,14433,14635,14751,14923,15357,15481,16832,17436,17448,17449,17706,17720,17995,18102,18598,18648,18746,19384,19895,20916,21351,21881,21915,22228,22333,26384,27369,27425,29858,56409,56451,57320,57423,66043,66046,66171,66218,66416,66422,66495,66592,66916,66925,67054,67059,67184,67264,67680,67763,67942,67980,68106,68197,68263,68342,68349,68375,69225,69802,69875,70316,70456,71207,71679,72900,74080,74167,74205,74419,75406,78330,104130,107197,107569,108147,110074,110446,225887,226646,228033,230075,237336,246703,381101,407785,595136	Ak2,Ak4,Aldoa,Aprt,Rhoa,Atp5f1a,Atp5f1c,Atp5pb,Atp5mc1,Atp6v1b2,Bad,Bpgm,Dpm1,Eno1,Gapdh,Galk1,Gpi1,Guk1,Hmgcr,Hspa8,Ldhb,Me1,Mdh2,Mdh1,ATP8,ND4L,Ndufv1,Nme1,Pdha2,Pgam1,Pkm,Ran,Rpia,Sucla2,Taldo1,Tkt,Dtymk,Ucp2,Vdac1,Gnpda1,Dguok,Atp5mg,Pmm1,Nudt3,Suclg1,Park7,Atp5mf,Atp5f1d,Ndufb5,Pgls,Ndufb9,Ndufa7,Dctpp1,Ndufb3,Stoml2,Ndufb7,Sdhd,Paics,Ola1,Ndufa13,Ndufb8,Sdhb,Prpsap1,Atp5mc2,Gnpda2,Nt5c3b,Ndufc2,Pdhb,Ndufb10,Ndufs3,Ndufa8,Naxd,Cox11,Ndufa11,Ndufab1,Mpc2,Nudt4,Atp5pd,Ndufv2,Nmnat3,Nudt9,Acsl3,Tktl2,Ndufs7,Ndufv3,Ndufb11,Uqcc3,Nt5c3,Atic,Dut,Acat1,Ndufs8,Ndufs2,Atp5mc3,Ndufb6,Tbpl1,Naxe,Dnph1,Ndufs6,Ndufs5	100/606
3_Member	GO Biological Processes	GO:1901293	nucleoside phosphate biosynthetic process	-13.4712	-11.4884	11637,11639,11674,11821,11946,11949,11950,11951,14923,17706,17720,17995,18102,18598,21915,22333,26384,27369,27425,29858,57423,66043,66046,66218,66416,66495,66592,66916,66925,67054,67184,67264,67680,67763,67942,67980,68197,68263,68342,68349,68375,69802,69875,70316,70456,71679,72900,74080,75406,78330,104130,107197,108147,110074,110446,225887,226646,228033,230075,237336,407785,595136	Ak2,Ak4,Aldoa,Aprt,Atp5f1a,Atp5f1c,Atp5pb,Atp5mc1,Guk1,ATP8,ND4L,Ndufv1,Nme1,Pdha2,Dtymk,Vdac1,Gnpda1,Dguok,Atp5mg,Pmm1,Atp5mf,Atp5f1d,Ndufb5,Ndufb9,Ndufa7,Ndufb3,Stoml2,Ndufb7,Sdhd,Paics,Ndufa13,Ndufb8,Sdhb,Prpsap1,Atp5mc2,Gnpda2,Ndufc2,Pdhb,Ndufb10,Ndufs3,Ndufa8,Cox11,Ndufa11,Ndufab1,Mpc2,Atp5pd,Ndufv2,Nmnat3,Ndufs7,Ndufv3,Ndufb11,Uqcc3,Atic,Dut,Acat1,Ndufs8,Ndufs2,Atp5mc3,Ndufb6,Tbpl1,Ndufs6,Ndufs5	62/293
3_Member	GO Biological Processes	GO:0009259	ribonucleotide metabolic process	-13.0685	-11.1038	11637,11639,11674,11821,11848,11946,11949,11950,11951,11966,12015,12183,13806,14433,14635,14751,14923,15481,17706,17720,17995,18102,18648,18746,19384,22228,27425,56409,57423,66043,66046,66218,66416,66495,66592,66916,66925,67054,67059,67184,67264,67680,67942,68197,68342,68349,68375,69802,69875,70316,71207,71679,72900,74167,75406,78330,104130,107197,107569,108147,225887,226646,228033,230075,407785,595136	Ak2,Ak4,Aldoa,Aprt,Rhoa,Atp5f1a,Atp5f1c,Atp5pb,Atp5mc1,Atp6v1b2,Bad,Bpgm,Eno1,Gapdh,Galk1,Gpi1,Guk1,Hspa8,ATP8,ND4L,Ndufv1,Nme1,Pgam1,Pkm,Ran,Ucp2,Atp5mg,Nudt3,Atp5mf,Atp5f1d,Ndufb5,Ndufb9,Ndufa7,Ndufb3,Stoml2,Ndufb7,Sdhd,Paics,Ola1,Ndufa13,Ndufb8,Sdhb,Atp5mc2,Ndufc2,Ndufb10,Ndufs3,Ndufa8,Cox11,Ndufa11,Ndufab1,Nudt4,Atp5pd,Ndufv2,Nudt9,Ndufs7,Ndufv3,Ndufb11,Uqcc3,Nt5c3,Atic,Ndufs8,Ndufs2,Atp5mc3,Ndufb6,Ndufs6,Ndufs5	66/330
3_Member	GO Biological Processes	GO:0019693	ribose phosphate metabolic process	-12.9999	-11.0374	11637,11639,11674,11821,11848,11946,11949,11950,11951,11966,12015,12183,13806,14433,14635,14751,14923,15481,17706,17720,17995,18102,18648,18746,19384,22228,27425,56409,57423,66043,66046,66218,66416,66495,66592,66916,66925,67054,67059,67184,67264,67680,67763,67942,68197,68342,68349,68375,69802,69875,70316,71207,71679,72900,74167,75406,78330,104130,107197,107569,108147,225887,226646,228033,230075,407785,595136	Ak2,Ak4,Aldoa,Aprt,Rhoa,Atp5f1a,Atp5f1c,Atp5pb,Atp5mc1,Atp6v1b2,Bad,Bpgm,Eno1,Gapdh,Galk1,Gpi1,Guk1,Hspa8,ATP8,ND4L,Ndufv1,Nme1,Pgam1,Pkm,Ran,Ucp2,Atp5mg,Nudt3,Atp5mf,Atp5f1d,Ndufb5,Ndufb9,Ndufa7,Ndufb3,Stoml2,Ndufb7,Sdhd,Paics,Ola1,Ndufa13,Ndufb8,Sdhb,Prpsap1,Atp5mc2,Ndufc2,Ndufb10,Ndufs3,Ndufa8,Cox11,Ndufa11,Ndufab1,Nudt4,Atp5pd,Ndufv2,Nudt9,Ndufs7,Ndufv3,Ndufb11,Uqcc3,Nt5c3,Atic,Ndufs8,Ndufs2,Atp5mc3,Ndufb6,Ndufs6,Ndufs5	67/339
3_Member	GO Biological Processes	GO:1901137	carbohydrate derivative biosynthetic process	-12.8256	-10.8675	11637,11639,11674,11821,11946,11949,11950,11951,12534,13135,13200,13480,13481,13806,14043,14433,14731,14923,15211,17448,17449,17706,17720,17995,18102,18648,21881,21915,26384,26879,27369,27425,29858,53897,56374,57377,57423,66043,66046,66059,66218,66268,66357,66416,66495,66592,66916,66925,67054,67184,67264,67680,67695,67763,67942,67980,68197,68342,68349,68375,68563,69038,69802,69875,70153,70316,70377,71679,72084,72900,75406,78330,78928,80286,103534,104130,107197,108147,109154,110074,194388,208211,225887,226646,228033,230075,235534,237336,381101,381694,381903,407785,595136	Ak2,Ak4,Aldoa,Aprt,Atp5f1a,Atp5f1c,Atp5pb,Atp5mc1,Cdk1,Dad1,Ddost,Dpm1,Dpm2,Eno1,Ext2,Gapdh,Gpaa1,Guk1,Hexa,Mdh2,Mdh1,ATP8,ND4L,Ndufv1,Nme1,Pgam1,Tkt,Dtymk,Gnpda1,B3galnt1,Dguok,Atp5mg,Pmm1,Gal3st1,Tmem59,Mogs,Atp5mf,Atp5f1d,Ndufb5,Krtcap2,Ndufb9,Pigyl,Ostc,Ndufa7,Ndufb3,Stoml2,Ndufb7,Sdhd,Paics,Ndufa13,Ndufb8,Sdhb,Ost4,Prpsap1,Atp5mc2,Gnpda2,Ndufc2,Ndufb10,Ndufs3,Ndufa8,Dpm3,Tmem258,Cox11,Ndufa11,Qng1,Ndufab1,Derl3,Atp5pd,Pigx,Ndufv2,Ndufs7,Ndufv3,Pigt,Tusc3,Mgat4b,Ndufb11,Uqcc3,Atic,Mlec,Dut,Tet3,Alg1,Ndufs8,Ndufs2,Atp5mc3,Ndufb6,Pxylp1,Tbpl1,Dnph1,B3glct,Alg8,Ndufs6,Ndufs5	93/562
3_Member	GO Biological Processes	GO:0072521	purine-containing compound metabolic process	-12.7055	-10.7517	11637,11639,11674,11821,11848,11946,11949,11950,11951,11966,12015,12183,13806,14431,14433,14635,14751,14923,15357,15481,16832,17436,17448,17449,17706,17720,17995,18102,18598,18648,18746,19384,19895,20916,21351,21881,22228,22333,27369,27425,56409,56451,57423,66043,66046,66171,66218,66416,66495,66592,66916,66925,67054,67059,67184,67264,67680,67763,67942,68197,68263,68342,68349,68375,69802,69875,70316,70456,71207,71679,72900,74080,74167,74205,74419,75406,78330,104130,106821,107197,107569,108147,110446,225887,226646,228033,230075,381101,407785,595136	Ak2,Ak4,Aldoa,Aprt,Rhoa,Atp5f1a,Atp5f1c,Atp5pb,Atp5mc1,Atp6v1b2,Bad,Bpgm,Eno1,Gamt,Gapdh,Galk1,Gpi1,Guk1,Hmgcr,Hspa8,Ldhb,Me1,Mdh2,Mdh1,ATP8,ND4L,Ndufv1,Nme1,Pdha2,Pgam1,Pkm,Ran,Rpia,Sucla2,Taldo1,Tkt,Ucp2,Vdac1,Dguok,Atp5mg,Nudt3,Suclg1,Atp5mf,Atp5f1d,Ndufb5,Pgls,Ndufb9,Ndufa7,Ndufb3,Stoml2,Ndufb7,Sdhd,Paics,Ola1,Ndufa13,Ndufb8,Sdhb,Prpsap1,Atp5mc2,Ndufc2,Pdhb,Ndufb10,Ndufs3,Ndufa8,Cox11,Ndufa11,Ndufab1,Mpc2,Nudt4,Atp5pd,Ndufv2,Nmnat3,Nudt9,Acsl3,Tktl2,Ndufs7,Ndufv3,Ndufb11,Oard1,Uqcc3,Nt5c3,Atic,Acat1,Ndufs8,Ndufs2,Atp5mc3,Ndufb6,Dnph1,Ndufs6,Ndufs5	90/538
3_Member	Reactome Gene Sets	R-MMU-6799198	Complex I biogenesis	-12.1465	-10.2034	15526,17995,66046,66218,66416,66495,66706,66916,67184,67264,68197,68342,68349,68375,68493,70316,72900,75406,78330,104130,225887,226646,230075,407785,595136	Hspa9,Ndufv1,Ndufb5,Ndufb9,Ndufa7,Ndufb3,Ndufaf3,Ndufb7,Ndufa13,Ndufb8,Ndufc2,Ndufb10,Ndufs3,Ndufa8,Ndufaf4,Ndufab1,Ndufv2,Ndufs7,Ndufv3,Ndufb11,Ndufs8,Ndufs2,Ndufb6,Ndufs6,Ndufs5	25/63
3_Member	GO Biological Processes	GO:0090407	organophosphate biosynthetic process	-11.248	-9.32546	11637,11639,11674,11821,11946,11949,11950,11951,13480,13481,13806,14433,14731,14923,17448,17449,17706,17720,17995,18102,18598,18648,19823,20280,21881,21915,22333,26384,27369,27425,29858,30960,52076,55979,57423,66043,66046,66218,66268,66416,66495,66586,66592,66612,66916,66925,67054,67184,67264,67680,67763,67942,67980,68197,68263,68342,68349,68375,69802,69875,70316,70456,71679,71780,72084,72900,74080,75406,78330,78928,99010,104130,107197,108147,110074,110196,110446,194908,215456,225887,226646,227102,228033,230075,237336,407785,595136	Ak2,Ak4,Aldoa,Aprt,Atp5f1a,Atp5f1c,Atp5pb,Atp5mc1,Dpm1,Dpm2,Eno1,Gapdh,Gpaa1,Guk1,Mdh2,Mdh1,ATP8,ND4L,Ndufv1,Nme1,Pdha2,Pgam1,Rnf7,Scp2,Tkt,Dtymk,Vdac1,Gnpda1,Dguok,Atp5mg,Pmm1,Vapa,Tmem38b,Agpat1,Atp5mf,Atp5f1d,Ndufb5,Ndufb9,Pigyl,Ndufa7,Ndufb3,Crls1,Stoml2,Ormdl3,Ndufb7,Sdhd,Paics,Ndufa13,Ndufb8,Sdhb,Prpsap1,Atp5mc2,Gnpda2,Ndufc2,Pdhb,Ndufb10,Ndufs3,Ndufa8,Cox11,Ndufa11,Ndufab1,Mpc2,Atp5pd,Isyna1,Pigx,Ndufv2,Nmnat3,Ndufs7,Ndufv3,Pigt,Lpcat4,Ndufb11,Uqcc3,Atic,Dut,Fdps,Acat1,Pld6,Gpat2,Ndufs8,Ndufs2,Ormdl1,Atp5mc3,Ndufb6,Tbpl1,Ndufs6,Ndufs5	87/543
3_Member	GO Biological Processes	GO:0006120	mitochondrial electron transport, NADH to ubiquinone	-10.1129	-8.21958	17995,66148,66218,66416,67264,68197,68349,68375,69875,72900,75406,225887,226646,230075,407785	Ndufv1,Dnajc15,Ndufb9,Ndufa7,Ndufb8,Ndufc2,Ndufs3,Ndufa8,Ndufa11,Ndufv2,Ndufs7,Ndufs8,Ndufs2,Ndufb6,Ndufs6	15/27
3_Member	KEGG Pathway	mmu04723	Retrograde endocannabinoid signaling - Mus musculus (house mouse)	-5.56233	-3.89083	14678,14688,14693,14707,17720,17992,17995,66046,66218,66416,66495,66916,67184,67264,68197,68342,68349,68375,69875,70316,72900,75406,78330,104130,225887,226646,230075,407785,595136	Gnai2,Gnb1,Gnb2,Gng5,ND4L,Ndufa4,Ndufv1,Ndufb5,Ndufb9,Ndufa7,Ndufb3,Ndufb7,Ndufa13,Ndufb8,Ndufc2,Ndufb10,Ndufs3,Ndufa8,Ndufa11,Ndufab1,Ndufv2,Ndufs7,Ndufv3,Ndufb11,Ndufs8,Ndufs2,Ndufb6,Ndufs6,Ndufs5	29/154
4_Summary	Reactome Gene Sets	R-MMU-8953897	Cellular responses to stimuli	-28.5382	-25.4177	11757,11758,11966,11974,12034,12306,12313,12343,12345,12567,12577,12858,12864,12868,13627,14228,14672,14683,14688,14693,14707,14782,14870,15183,15361,15368,15481,15502,15512,15516,15526,16906,17463,17750,17992,18477,19052,19084,19166,19167,19170,19172,19173,19175,19177,19184,19744,19891,20467,20656,21402,21672,22123,22143,22144,22147,22152,22166,22187,22194,22428,22627,23996,23997,26440,26441,26442,26443,26444,26445,26446,50497,50527,53598,54409,54683,56351,56436,56438,56444,56445,56455,56550,56551,56692,57296,66096,66105,66144,66290,66403,66413,66592,67443,67665,67673,67923,68097,68196,68240,68441,68576,68612,69077,69482,69736,70369,71745,71962,75483,77605,77891,78294,83409,101543,110147,112405,112406,114143,227613,234663,497652,11737,15507,15568,18753,22631,27998,54401,56086,66362,66446,69639,70640,109075,12442,12534,18817,268697,20878,56424,12237,30939,107995,19188,53380,56088,66537,66998,67151,12615,13726,16211,18221,19047,19384,22196,22218,24061,68953,75608,100088,108911,54124,13542,22192,12540,19353,235072,260409,17999,22210,51788,13001,15182,17192,14225,15461,19058,15078,15081,17216,17220,18972,19355,19718,20873,21781,22154,22629,22630,26370,52530,57441,59021,66181,68475,70231,70620,70681,72151,75660,93765,103733,104394,106344,219072,225745,231123,268930,272551,216150,381760,20422,18245,12238,12848,17846,18002,19823,26572,26893,26894,50762,52245,59043,66199,66200,69754,71393,76454,76863,78541,79043,98193,99311,108679,140858,234664,21423,13016,11461,11465,11848,18643,232910,14784,13135,13200,18550,56529,57377,66357,66624,67695,67956,69019,69038,76233,110355,22193,22195,22209,59026,66799,67615,70093,70294,140499,19298,54197,67819,70377,51812,59025,14827,27061,66397,11739,11740,13063,13067,22333,22334,22335,73333,105675,229906,237336,14232,19358,19359,19671,24075,66124,67952,71954,83563,107260,108645,23808,56433,67087,73739,12476,12151,13039,15469,20587,20588,76073,11769,11840,12520,18146,56464,12036,12041,14431,17254,18242,20539,20768,27053,56752,66128,66514,67092,68133,69051,76238,93747,110391,110446,236539,11836,14272,23980,26396,57437,107971,216169,14109,20438,22032,22088,27362,27643,27681,30840,30931,50849,52033,52551,53895,59003,64136,65113,66212,66271,66530,66914,67027,67028,69554,70465,70790,76302,76425,76497,108660,108687,109815,233877,234852,386649,433693,13211,13681,13684,13690,14783,15979,15980,22318,22608,23992,67030,67781,192170	Prdx3,Prdx6,Atp6v1b2,Atp6v0e,Phb2,Anxa2,Calm1,Capza2,Capzb,Cdk4,Cdkn1c,Cox5a,Cox6c,Cox8a,Eef1a1,Fkbp4,Gna11,Gnas,Gnb1,Gnb2,Gng5,Gsr,Gstp1,Hdac3,Hmga1,Hmox1,Hspa8,Dnaja1,Hspa2,Hsp90ab1,Hspa9,Lmnb1,Psmd7,Mt2,Ndufa4,Prdx1,Ppp2ca,Prkar1a,Psma2,Psma3,Psmb1,Psmb4,Psmb5,Psmb6,Psmb7,Psmc5,Rheb,Rpa2,Sin3b,Sod2,Skp1,Prdx2,Psmd3,Tuba1b,Tuba3a,Tuba3b,Tubb3,Txn1,Ubb,Ube2e1,Dctn6,Ywhae,Psmc4,Psmd13,Psma1,Psma4,Psma5,Psma6,Psma7,Psmb2,Psmb3,Hspa14,Ero1a,Dctn3,Ramp2,Prdx5,Ptges3,Adrm1,Rbx1,Actr10,Dnaja2,Dynll1,Ube2d2a,Txn2,Lamtor3,Psmd8,Lamtor4,Ube2d3,Atp6v1f,Atp6v1g1,Asf1a,Psmd6,Stoml2,Map1lc3b,Dctn4,Elob,Eloc,Dynll2,Hsbp1,Rpa3,Rraga,Lamtor5,Ube2c,Psmd11,Nup35,Nup37,Bag5,Cul2,Castor1,Cox8c,H2az2,Ube2s,Rps27a,Lamtor2,Wtip,Ehmt2,Egln1,Egln2,Atp6v0b,Tubb4b,Dync1li2,Acd,Anp32a,Hspb1,Elavl1,Prkcd,Ywhaz,Exosc5,Ywhab,Set,Exosc3,Exosc7,Exosc8,Dcp2,Exosc4,Ccnb2,Cdk1,Plk1,Ccnb1,Aurka,Stub1,Bub3,Pttg1,Cdc20,Psme2,Psmd10,Psmg1,Pomp,Psmd5,Psmd9,Cenpa,Emd,Kpnb1,Nudc,Ppp1cc,Ran,Ube2i,Sumo1,Smc1a,Chmp2a,Chmp4b,Rcc1,Rcc2,Cks1b,Dvl1,Ube2m,Cdc42,Rac1,Septin7,Cdc42ep3,Nedd4,Ube2b,H2az1,Csnk2b,Hdac2,Mbd3,Fkbp1a,Hras,Ppp3r1,H3f3a,H3f3b,Mcm2,Mcm7,Pold2,Rad1,Rfc2,Plk4,Tfdp1,Tubb5,Ywhah,Ywhaq,Cetn2,Nhp2,Gmnn,Rab2a,Nop10,Ssna1,Gorasp2,Ube2v2,Abraxas1,Rfc5,Lin37,Ube2n,Tubg1,E2f4,Rfc4,Haus4,Haus1,Haus3,Pkmyt1,Gins2,Cdc34,Ssbp1,Sem1,Oaz1,Commd3,Cops2,Commd1,Nedd8,Rnf7,Cops3,Cops6,Cops7a,Fbxo6,Commd2,Wsb2,Commd4,Commd6,Fbxo7,Kctd6,Fbxo31,Dcun1d5,Asb8,Spsb3,Dcaf8,Commd7,Cops8,Wdr5,Nae1,Tcf3,Ctbp1,Actb,Actg1,Rhoa,Pfn1,Ap2s1,Grb2,Dad1,Ddost,Furin,Sec11a,Mogs,Ostc,Spcs2,Ost4,Kmt5a,Spcs1,Tmem258,Dnttip1,Grk2,Ube2e3,Ube2l3,Ube2a,Huwe1,Ube2w,Ube2r2,Ube2q1,Rnf126,Ube2j2,Pex19,Rnf5,Derl1,Derl3,Mcrs1,Usp14,Pdia3,Bcap31,Sar1b,Slc25a4,Slc25a5,Cycs,Cyct,Vdac1,Vdac2,Vdac3,Slc25a31,Ppif,Gtf2b,Tbpl1,Fkbp8,Rad23a,Rad23b,Rce1,Taf10,Josd2,Tomm20,Suds3,Usp26,Otub1,Mat2b,Ash2l,Vps29,Ctnnbip1,Cby1,Cd151,Bmi1,Ctsl,Prmt1,Smarcb1,Smarcc1,Pcgf5,Ap1s1,Arf1,Cd81,Npdc1,Ctsf,Bcat2,Bckdk,Gamt,Slc3a2,Oat,Slc7a5,Sephs2,Asns,Aldh9a1,Mrps36,Asrgl1,Gatm,Gcsh,Pycr2,Grhpr,Echs1,Qdpr,Acat1,Phgdh,Araf,Fnta,Pebp1,Map2k2,Golga7,Frs3,Abhd17a,Fau,Siah1b,Traf4,Tsg101,Dnajb9,Ubl4a,Snf8,Fbxl6,Tor1a,Rnf10,Pbk,Sgta,Clpp,Maea,Sdf2l1,Ndfip1,Sec61b,Tmem126a,Ubxn6,Vps28,Mkrn2,Chmp1b2,Klhdc2,Wdr77,Ubr5,Pcnp,Gid8,Ppp1r11,Rnf187,Edem2,Selenos,Kctd13,Chmp1a,Nsfl1c,Akirin2,Dhx9,Eif4a1,Eif4e,Eif4g2,Grb10,Ifngr1,Ifngr2,Vamp2,Ybx1,Prkra,Fancl,Ilf2,Eif4a3	390/-
4_Member	Reactome Gene Sets	R-MMU-8953897	Cellular responses to stimuli	-28.5382	-25.4177	11757,11758,11966,11974,12034,12306,12313,12343,12345,12567,12577,12858,12864,12868,13627,14228,14672,14683,14688,14693,14707,14782,14870,15183,15361,15368,15481,15502,15512,15516,15526,16906,17463,17750,17992,18477,19052,19084,19166,19167,19170,19172,19173,19175,19177,19184,19744,19891,20467,20656,21402,21672,22123,22143,22144,22147,22152,22166,22187,22194,22428,22627,23996,23997,26440,26441,26442,26443,26444,26445,26446,50497,50527,53598,54409,54683,56351,56436,56438,56444,56445,56455,56550,56551,56692,57296,66096,66105,66144,66290,66403,66413,66592,67443,67665,67673,67923,68097,68196,68240,68441,68576,68612,69077,69482,69736,70369,71745,71962,75483,77605,77891,78294,83409,101543,110147,112405,112406,114143,227613,234663,497652	Prdx3,Prdx6,Atp6v1b2,Atp6v0e,Phb2,Anxa2,Calm1,Capza2,Capzb,Cdk4,Cdkn1c,Cox5a,Cox6c,Cox8a,Eef1a1,Fkbp4,Gna11,Gnas,Gnb1,Gnb2,Gng5,Gsr,Gstp1,Hdac3,Hmga1,Hmox1,Hspa8,Dnaja1,Hspa2,Hsp90ab1,Hspa9,Lmnb1,Psmd7,Mt2,Ndufa4,Prdx1,Ppp2ca,Prkar1a,Psma2,Psma3,Psmb1,Psmb4,Psmb5,Psmb6,Psmb7,Psmc5,Rheb,Rpa2,Sin3b,Sod2,Skp1,Prdx2,Psmd3,Tuba1b,Tuba3a,Tuba3b,Tubb3,Txn1,Ubb,Ube2e1,Dctn6,Ywhae,Psmc4,Psmd13,Psma1,Psma4,Psma5,Psma6,Psma7,Psmb2,Psmb3,Hspa14,Ero1a,Dctn3,Ramp2,Prdx5,Ptges3,Adrm1,Rbx1,Actr10,Dnaja2,Dynll1,Ube2d2a,Txn2,Lamtor3,Psmd8,Lamtor4,Ube2d3,Atp6v1f,Atp6v1g1,Asf1a,Psmd6,Stoml2,Map1lc3b,Dctn4,Elob,Eloc,Dynll2,Hsbp1,Rpa3,Rraga,Lamtor5,Ube2c,Psmd11,Nup35,Nup37,Bag5,Cul2,Castor1,Cox8c,H2az2,Ube2s,Rps27a,Lamtor2,Wtip,Ehmt2,Egln1,Egln2,Atp6v0b,Tubb4b,Dync1li2,Acd	122/544
4_Member	Reactome Gene Sets	R-MMU-2262752	Cellular responses to stress	-27.0936	-24.1377	11757,11758,11966,11974,12034,12343,12345,12567,12577,12858,12864,12868,13627,14228,14782,14870,15183,15361,15368,15481,15502,15512,15516,15526,16906,17463,17992,18477,19166,19167,19170,19172,19173,19175,19177,19184,19744,19891,20467,20656,21402,21672,22123,22143,22144,22147,22152,22166,22187,22194,22428,22627,23996,23997,26440,26441,26442,26443,26444,26445,26446,50497,50527,53598,54683,56351,56436,56438,56444,56445,56455,56550,56551,56692,57296,66096,66105,66144,66290,66403,66413,66592,67443,67665,67673,67923,68097,68196,68240,68441,68576,68612,69077,69482,69736,70369,71745,71962,75483,77605,77891,78294,83409,101543,110147,112405,112406,114143,227613,234663,497652	Prdx3,Prdx6,Atp6v1b2,Atp6v0e,Phb2,Capza2,Capzb,Cdk4,Cdkn1c,Cox5a,Cox6c,Cox8a,Eef1a1,Fkbp4,Gsr,Gstp1,Hdac3,Hmga1,Hmox1,Hspa8,Dnaja1,Hspa2,Hsp90ab1,Hspa9,Lmnb1,Psmd7,Ndufa4,Prdx1,Psma2,Psma3,Psmb1,Psmb4,Psmb5,Psmb6,Psmb7,Psmc5,Rheb,Rpa2,Sin3b,Sod2,Skp1,Prdx2,Psmd3,Tuba1b,Tuba3a,Tuba3b,Tubb3,Txn1,Ubb,Ube2e1,Dctn6,Ywhae,Psmc4,Psmd13,Psma1,Psma4,Psma5,Psma6,Psma7,Psmb2,Psmb3,Hspa14,Ero1a,Dctn3,Prdx5,Ptges3,Adrm1,Rbx1,Actr10,Dnaja2,Dynll1,Ube2d2a,Txn2,Lamtor3,Psmd8,Lamtor4,Ube2d3,Atp6v1f,Atp6v1g1,Asf1a,Psmd6,Stoml2,Map1lc3b,Dctn4,Elob,Eloc,Dynll2,Hsbp1,Rpa3,Rraga,Lamtor5,Ube2c,Psmd11,Nup35,Nup37,Bag5,Cul2,Castor1,Cox8c,H2az2,Ube2s,Rps27a,Lamtor2,Wtip,Ehmt2,Egln1,Egln2,Atp6v0b,Tubb4b,Dync1li2,Acd	111/481
4_Member	Reactome Gene Sets	R-MMU-1234176	Oxygen-dependent proline hydroxylation of Hypoxia-inducible Factor Alpha	-25.5174	-22.6754	17463,19166,19167,19170,19172,19173,19175,19177,19184,22123,22187,23996,23997,26440,26441,26442,26443,26444,26445,26446,56436,56438,56550,57296,66105,66413,67673,67923,69077,71745,78294,101543,112405,112406	Psmd7,Psma2,Psma3,Psmb1,Psmb4,Psmb5,Psmb6,Psmb7,Psmc5,Psmd3,Ubb,Psmc4,Psmd13,Psma1,Psma4,Psma5,Psma6,Psma7,Psmb2,Psmb3,Adrm1,Rbx1,Ube2d2a,Psmd8,Ube2d3,Psmd6,Elob,Eloc,Psmd11,Cul2,Rps27a,Wtip,Egln1,Egln2	34/52
4_Member	Reactome Gene Sets	R-MMU-450531	Regulation of mRNA stability by proteins that bind AU-rich elements	-25.0912	-22.2966	11737,15481,15507,15568,17463,18753,19166,19167,19170,19172,19173,19175,19177,19184,22123,22187,22631,23996,23997,26440,26441,26442,26443,26444,26445,26446,27998,54401,56086,56436,57296,66362,66413,66446,69077,69639,70640,78294,109075	Anp32a,Hspa8,Hspb1,Elavl1,Psmd7,Prkcd,Psma2,Psma3,Psmb1,Psmb4,Psmb5,Psmb6,Psmb7,Psmc5,Psmd3,Ubb,Ywhaz,Psmc4,Psmd13,Psma1,Psma4,Psma5,Psma6,Psma7,Psmb2,Psmb3,Exosc5,Ywhab,Set,Adrm1,Psmd8,Exosc3,Psmd6,Exosc7,Psmd11,Exosc8,Dcp2,Rps27a,Exosc4	39/71
4_Member	Reactome Gene Sets	R-MMU-1234174	Cellular response to hypoxia	-23.9435	-21.1917	17463,19166,19167,19170,19172,19173,19175,19177,19184,22123,22187,23996,23997,26440,26441,26442,26443,26444,26445,26446,56436,56438,56550,57296,66105,66413,67673,67923,69077,71745,78294,101543,112405,112406	Psmd7,Psma2,Psma3,Psmb1,Psmb4,Psmb5,Psmb6,Psmb7,Psmc5,Psmd3,Ubb,Psmc4,Psmd13,Psma1,Psma4,Psma5,Psma6,Psma7,Psmb2,Psmb3,Adrm1,Rbx1,Ube2d2a,Psmd8,Ube2d3,Psmd6,Elob,Eloc,Psmd11,Cul2,Rps27a,Wtip,Egln1,Egln2	34/56
4_Member	Reactome Gene Sets	R-MMU-8852276	The role of GTSE1 in G2/M progression after G2 checkpoint	-23.4552	-20.7167	12442,12534,15516,17463,18817,19166,19167,19170,19172,19173,19175,19177,19184,22123,22143,22144,22147,22152,22187,23996,23997,26440,26441,26442,26443,26444,26445,26446,56436,57296,66413,69077,78294,227613,268697	Ccnb2,Cdk1,Hsp90ab1,Psmd7,Plk1,Psma2,Psma3,Psmb1,Psmb4,Psmb5,Psmb6,Psmb7,Psmc5,Psmd3,Tuba1b,Tuba3a,Tuba3b,Tubb3,Ubb,Psmc4,Psmd13,Psma1,Psma4,Psma5,Psma6,Psma7,Psmb2,Psmb3,Adrm1,Psmd8,Psmd6,Psmd11,Rps27a,Tubb4b,Ccnb1	35/61
4_Member	Reactome Gene Sets	R-MMU-8854050	FBXL7 down-regulates AURKA during mitotic entry and in early mitosis	-22.3795	-19.756	17463,19166,19167,19170,19172,19173,19175,19177,19184,20878,21402,22123,22187,23996,23997,26440,26441,26442,26443,26444,26445,26446,56436,56438,57296,66413,69077,78294	Psmd7,Psma2,Psma3,Psmb1,Psmb4,Psmb5,Psmb6,Psmb7,Psmc5,Aurka,Skp1,Psmd3,Ubb,Psmc4,Psmd13,Psma1,Psma4,Psma5,Psma6,Psma7,Psmb2,Psmb3,Adrm1,Rbx1,Psmd8,Psmd6,Psmd11,Rps27a	28/40
4_Member	Reactome Gene Sets	R-MMU-8939902	Regulation of RUNX2 expression and activity	-21.9123	-19.3455	17463,19166,19167,19170,19172,19173,19175,19177,19184,21402,22123,22187,23996,23997,26440,26441,26442,26443,26444,26445,26446,56424,56436,56438,57296,66413,69077,78294	Psmd7,Psma2,Psma3,Psmb1,Psmb4,Psmb5,Psmb6,Psmb7,Psmc5,Skp1,Psmd3,Ubb,Psmc4,Psmd13,Psma1,Psma4,Psma5,Psma6,Psma7,Psmb2,Psmb3,Stub1,Adrm1,Rbx1,Psmd8,Psmd6,Psmd11,Rps27a	28/41
4_Member	Reactome Gene Sets	R-MMU-176814	Activation of APC/C and APC/C:Cdc20 mediated degradation of mitotic proteins	-21.6161	-19.0752	12237,12534,17463,18817,19166,19167,19170,19172,19173,19175,19177,19184,22123,22187,22194,23996,23997,26440,26441,26442,26443,26444,26445,26446,30939,56436,57296,66413,68612,69077,77891,78294,107995,268697	Bub3,Cdk1,Psmd7,Plk1,Psma2,Psma3,Psmb1,Psmb4,Psmb5,Psmb6,Psmb7,Psmc5,Psmd3,Ubb,Ube2e1,Psmc4,Psmd13,Psma1,Psma4,Psma5,Psma6,Psma7,Psmb2,Psmb3,Pttg1,Adrm1,Psmd8,Psmd6,Ube2c,Psmd11,Ube2s,Rps27a,Cdc20,Ccnb1	34/63
4_Member	Reactome Gene Sets	R-MMU-8878166	Transcriptional regulation by RUNX2	-21.5429	-19.0102	12534,12567,17463,19166,19167,19170,19172,19173,19175,19177,19184,21402,22123,22187,23996,23997,26440,26441,26442,26443,26444,26445,26446,56424,56436,56438,57296,66413,69077,78294,268697	Cdk1,Cdk4,Psmd7,Psma2,Psma3,Psmb1,Psmb4,Psmb5,Psmb6,Psmb7,Psmc5,Skp1,Psmd3,Ubb,Psmc4,Psmd13,Psma1,Psma4,Psma5,Psma6,Psma7,Psmb2,Psmb3,Stub1,Adrm1,Rbx1,Psmd8,Psmd6,Psmd11,Rps27a,Ccnb1	31/52
4_Member	Reactome Gene Sets	R-MMU-174143	APC/C-mediated degradation of cell cycle proteins	-21.0887	-18.5949	12237,12534,17463,18817,19166,19167,19170,19172,19173,19175,19177,19184,20878,21402,22123,22187,22194,23996,23997,26440,26441,26442,26443,26444,26445,26446,30939,56436,57296,66413,68612,69077,77891,78294,107995,268697	Bub3,Cdk1,Psmd7,Plk1,Psma2,Psma3,Psmb1,Psmb4,Psmb5,Psmb6,Psmb7,Psmc5,Aurka,Skp1,Psmd3,Ubb,Ube2e1,Psmc4,Psmd13,Psma1,Psma4,Psma5,Psma6,Psma7,Psmb2,Psmb3,Pttg1,Adrm1,Psmd8,Psmd6,Ube2c,Psmd11,Ube2s,Rps27a,Cdc20,Ccnb1	36/73
4_Member	Reactome Gene Sets	R-MMU-453276	Regulation of mitotic cell cycle	-21.0887	-18.5949	12237,12534,17463,18817,19166,19167,19170,19172,19173,19175,19177,19184,20878,21402,22123,22187,22194,23996,23997,26440,26441,26442,26443,26444,26445,26446,30939,56436,57296,66413,68612,69077,77891,78294,107995,268697	Bub3,Cdk1,Psmd7,Plk1,Psma2,Psma3,Psmb1,Psmb4,Psmb5,Psmb6,Psmb7,Psmc5,Aurka,Skp1,Psmd3,Ubb,Ube2e1,Psmc4,Psmd13,Psma1,Psma4,Psma5,Psma6,Psma7,Psmb2,Psmb3,Pttg1,Adrm1,Psmd8,Psmd6,Ube2c,Psmd11,Ube2s,Rps27a,Cdc20,Ccnb1	36/73
4_Member	Reactome Gene Sets	R-MMU-9762114	GSK3B and BTRC:CUL1-mediated-degradation of NFE2L2	-20.9403	-18.4542	17463,19166,19167,19170,19172,19173,19175,19177,19184,21402,22123,22187,23996,23997,26440,26441,26442,26443,26444,26445,26446,56436,56438,57296,66413,69077,78294	Psmd7,Psma2,Psma3,Psmb1,Psmb4,Psmb5,Psmb6,Psmb7,Psmc5,Skp1,Psmd3,Ubb,Psmc4,Psmd13,Psma1,Psma4,Psma5,Psma6,Psma7,Psmb2,Psmb3,Adrm1,Rbx1,Psmd8,Psmd6,Psmd11,Rps27a	27/40
4_Member	Reactome Gene Sets	R-MMU-75815	Ubiquitin-dependent degradation of Cyclin D	-20.8881	-18.4093	12567,17463,19166,19167,19170,19172,19173,19175,19177,19184,22123,22187,23996,23997,26440,26441,26442,26443,26444,26445,26446,56436,57296,66413,69077,78294	Cdk4,Psmd7,Psma2,Psma3,Psmb1,Psmb4,Psmb5,Psmb6,Psmb7,Psmc5,Psmd3,Ubb,Psmc4,Psmd13,Psma1,Psma4,Psma5,Psma6,Psma7,Psmb2,Psmb3,Adrm1,Psmd8,Psmd6,Psmd11,Rps27a	26/37
4_Member	Reactome Gene Sets	R-MMU-9907900	Proteasome assembly	-20.7947	-18.3231	17463,19166,19167,19170,19172,19173,19175,19177,19184,19188,22123,23996,23997,26440,26441,26442,26443,26444,26445,26446,53380,56088,56436,57296,66413,66537,66998,67151,69077	Psmd7,Psma2,Psma3,Psmb1,Psmb4,Psmb5,Psmb6,Psmb7,Psmc5,Psme2,Psmd3,Psmc4,Psmd13,Psma1,Psma4,Psma5,Psma6,Psma7,Psmb2,Psmb3,Psmd10,Psmg1,Adrm1,Psmd8,Psmd6,Pomp,Psmd5,Psmd9,Psmd11	29/47
4_Member	Reactome Gene Sets	R-MMU-176409	APC/C:Cdc20 mediated degradation of mitotic proteins	-20.7448	-18.2803	12237,12534,17463,19166,19167,19170,19172,19173,19175,19177,19184,22123,22187,22194,23996,23997,26440,26441,26442,26443,26444,26445,26446,30939,56436,57296,66413,68612,69077,77891,78294,107995,268697	Bub3,Cdk1,Psmd7,Psma2,Psma3,Psmb1,Psmb4,Psmb5,Psmb6,Psmb7,Psmc5,Psmd3,Ubb,Ube2e1,Psmc4,Psmd13,Psma1,Psma4,Psma5,Psma6,Psma7,Psmb2,Psmb3,Pttg1,Adrm1,Psmd8,Psmd6,Ube2c,Psmd11,Ube2s,Rps27a,Cdc20,Ccnb1	33/62
4_Member	Reactome Gene Sets	R-MMU-9759194	Nuclear events mediated by NFE2L2	-20.6334	-18.1758	17463,18477,19166,19167,19170,19172,19173,19175,19177,19184,21402,22123,22187,23996,23997,26440,26441,26442,26443,26444,26445,26446,56436,56438,57296,66413,69077,78294	Psmd7,Prdx1,Psma2,Psma3,Psmb1,Psmb4,Psmb5,Psmb6,Psmb7,Psmc5,Skp1,Psmd3,Ubb,Psmc4,Psmd13,Psma1,Psma4,Psma5,Psma6,Psma7,Psmb2,Psmb3,Adrm1,Rbx1,Psmd8,Psmd6,Psmd11,Rps27a	28/44
4_Member	Reactome Gene Sets	R-MMU-68882	Mitotic Anaphase	-20.2674	-17.8233	12237,12442,12534,12615,13726,16211,16906,17463,18221,18817,19047,19052,19166,19167,19170,19172,19173,19175,19177,19184,19384,22123,22143,22144,22147,22152,22187,22194,22196,22218,23996,23997,24061,26440,26441,26442,26443,26444,26445,26446,30939,56436,56455,57296,66413,68097,68612,68953,69077,69482,69736,75608,77891,78294,100088,107995,108911,227613,234663,268697	Bub3,Ccnb2,Cdk1,Cenpa,Emd,Kpnb1,Lmnb1,Psmd7,Nudc,Plk1,Ppp1cc,Ppp2ca,Psma2,Psma3,Psmb1,Psmb4,Psmb5,Psmb6,Psmb7,Psmc5,Ran,Psmd3,Tuba1b,Tuba3a,Tuba3b,Tubb3,Ubb,Ube2e1,Ube2i,Sumo1,Psmc4,Psmd13,Smc1a,Psma1,Psma4,Psma5,Psma6,Psma7,Psmb2,Psmb3,Pttg1,Adrm1,Dynll1,Psmd8,Psmd6,Dynll2,Ube2c,Chmp2a,Psmd11,Nup35,Nup37,Chmp4b,Ube2s,Rps27a,Rcc1,Cdc20,Rcc2,Tubb4b,Dync1li2,Ccnb1	60/205
4_Member	Reactome Gene Sets	R-MMU-174178	APC/C:Cdh1 mediated degradation of Cdc20 and other APC/C:Cdh1 targeted proteins in late mitosis/early G1	-20.171	-17.7465	17463,18817,19166,19167,19170,19172,19173,19175,19177,19184,20878,22123,22187,22194,23996,23997,26440,26441,26442,26443,26444,26445,26446,30939,56436,57296,66413,68612,69077,77891,78294,107995	Psmd7,Plk1,Psma2,Psma3,Psmb1,Psmb4,Psmb5,Psmb6,Psmb7,Psmc5,Aurka,Psmd3,Ubb,Ube2e1,Psmc4,Psmd13,Psma1,Psma4,Psma5,Psma6,Psma7,Psmb2,Psmb3,Pttg1,Adrm1,Psmd8,Psmd6,Ube2c,Psmd11,Ube2s,Rps27a,Cdc20	32/60
4_Member	Reactome Gene Sets	R-MMU-2555396	Mitotic Metaphase and Anaphase	-20.1496	-17.7315	12237,12442,12534,12615,13726,16211,16906,17463,18221,18817,19047,19052,19166,19167,19170,19172,19173,19175,19177,19184,19384,22123,22143,22144,22147,22152,22187,22194,22196,22218,23996,23997,24061,26440,26441,26442,26443,26444,26445,26446,30939,56436,56455,57296,66413,68097,68612,68953,69077,69482,69736,75608,77891,78294,100088,107995,108911,227613,234663,268697	Bub3,Ccnb2,Cdk1,Cenpa,Emd,Kpnb1,Lmnb1,Psmd7,Nudc,Plk1,Ppp1cc,Ppp2ca,Psma2,Psma3,Psmb1,Psmb4,Psmb5,Psmb6,Psmb7,Psmc5,Ran,Psmd3,Tuba1b,Tuba3a,Tuba3b,Tubb3,Ubb,Ube2e1,Ube2i,Sumo1,Psmc4,Psmd13,Smc1a,Psma1,Psma4,Psma5,Psma6,Psma7,Psmb2,Psmb3,Pttg1,Adrm1,Dynll1,Psmd8,Psmd6,Dynll2,Ube2c,Chmp2a,Psmd11,Nup35,Nup37,Chmp4b,Ube2s,Rps27a,Rcc1,Cdc20,Rcc2,Tubb4b,Dync1li2,Ccnb1	60/206
4_Member	Reactome Gene Sets	R-MMU-450408	AUF1 (hnRNP D0) binds and destabilizes mRNA	-20.0898	-17.6961	15481,15507,17463,19166,19167,19170,19172,19173,19175,19177,19184,22123,22187,23996,23997,26440,26441,26442,26443,26444,26445,26446,56436,57296,66413,69077,78294	Hspa8,Hspb1,Psmd7,Psma2,Psma3,Psmb1,Psmb4,Psmb5,Psmb6,Psmb7,Psmc5,Psmd3,Ubb,Psmc4,Psmd13,Psma1,Psma4,Psma5,Psma6,Psma7,Psmb2,Psmb3,Adrm1,Psmd8,Psmd6,Psmd11,Rps27a	27/42
4_Member	Reactome Gene Sets	R-MMU-5610780	Degradation of GLI1 by the proteasome	-20.0898	-17.6961	17463,19166,19167,19170,19172,19173,19175,19177,19184,21402,22123,22187,23996,23997,26440,26441,26442,26443,26444,26445,26446,56436,56438,57296,66413,69077,78294	Psmd7,Psma2,Psma3,Psmb1,Psmb4,Psmb5,Psmb6,Psmb7,Psmc5,Skp1,Psmd3,Ubb,Psmc4,Psmd13,Psma1,Psma4,Psma5,Psma6,Psma7,Psmb2,Psmb3,Adrm1,Rbx1,Psmd8,Psmd6,Psmd11,Rps27a	27/42
4_Member	Reactome Gene Sets	R-MMU-69601	Ubiquitin-Mediated Degradation of Phosphorylated Cdc25A	-20.0898	-17.6961	17463,19166,19167,19170,19172,19173,19175,19177,19184,21402,22123,22187,23996,23997,26440,26441,26442,26443,26444,26445,26446,56436,56438,57296,66413,69077,78294	Psmd7,Psma2,Psma3,Psmb1,Psmb4,Psmb5,Psmb6,Psmb7,Psmc5,Skp1,Psmd3,Ubb,Psmc4,Psmd13,Psma1,Psma4,Psma5,Psma6,Psma7,Psmb2,Psmb3,Adrm1,Rbx1,Psmd8,Psmd6,Psmd11,Rps27a	27/42
4_Member	Reactome Gene Sets	R-MMU-69613	p53-Independent G1/S DNA Damage Checkpoint	-20.0898	-17.6961	17463,19166,19167,19170,19172,19173,19175,19177,19184,21402,22123,22187,23996,23997,26440,26441,26442,26443,26444,26445,26446,56436,56438,57296,66413,69077,78294	Psmd7,Psma2,Psma3,Psmb1,Psmb4,Psmb5,Psmb6,Psmb7,Psmc5,Skp1,Psmd3,Ubb,Psmc4,Psmd13,Psma1,Psma4,Psma5,Psma6,Psma7,Psmb2,Psmb3,Adrm1,Rbx1,Psmd8,Psmd6,Psmd11,Rps27a	27/42
4_Member	Reactome Gene Sets	R-MMU-187577	SCF(Skp2)-mediated degradation of p27/p21	-19.7213	-17.3394	12567,12577,17463,19166,19167,19170,19172,19173,19175,19177,19184,21402,22123,22187,23996,23997,26440,26441,26442,26443,26444,26445,26446,54124,56436,57296,66413,69077,78294	Cdk4,Cdkn1c,Psmd7,Psma2,Psma3,Psmb1,Psmb4,Psmb5,Psmb6,Psmb7,Psmc5,Skp1,Psmd3,Ubb,Psmc4,Psmd13,Psma1,Psma4,Psma5,Psma6,Psma7,Psmb2,Psmb3,Cks1b,Adrm1,Psmd8,Psmd6,Psmd11,Rps27a	29/50
4_Member	Reactome Gene Sets	R-MMU-4641258	Degradation of DVL	-19.692	-17.3272	13542,17463,19166,19167,19170,19172,19173,19175,19177,19184,22123,22187,23996,23997,26440,26441,26442,26443,26444,26445,26446,56436,56438,57296,66413,69077,78294	Dvl1,Psmd7,Psma2,Psma3,Psmb1,Psmb4,Psmb5,Psmb6,Psmb7,Psmc5,Psmd3,Ubb,Psmc4,Psmd13,Psma1,Psma4,Psma5,Psma6,Psma7,Psmb2,Psmb3,Adrm1,Rbx1,Psmd8,Psmd6,Psmd11,Rps27a	27/43
4_Member	Reactome Gene Sets	R-MMU-5607761	Dectin-1 mediated noncanonical NF-kB signaling	-19.692	-17.3272	17463,19166,19167,19170,19172,19173,19175,19177,19184,21402,22123,22187,22192,23996,23997,26440,26441,26442,26443,26444,26445,26446,56436,57296,66413,69077,78294	Psmd7,Psma2,Psma3,Psmb1,Psmb4,Psmb5,Psmb6,Psmb7,Psmc5,Skp1,Psmd3,Ubb,Ube2m,Psmc4,Psmd13,Psma1,Psma4,Psma5,Psma6,Psma7,Psmb2,Psmb3,Adrm1,Psmd8,Psmd6,Psmd11,Rps27a	27/43
4_Member	Reactome Gene Sets	R-MMU-5676590	NIK-->noncanonical NF-kB signaling	-19.692	-17.3272	17463,19166,19167,19170,19172,19173,19175,19177,19184,21402,22123,22187,22192,23996,23997,26440,26441,26442,26443,26444,26445,26446,56436,57296,66413,69077,78294	Psmd7,Psma2,Psma3,Psmb1,Psmb4,Psmb5,Psmb6,Psmb7,Psmc5,Skp1,Psmd3,Ubb,Ube2m,Psmc4,Psmd13,Psma1,Psma4,Psma5,Psma6,Psma7,Psmb2,Psmb3,Adrm1,Psmd8,Psmd6,Psmd11,Rps27a	27/43
4_Member	Reactome Gene Sets	R-MMU-174154	APC/C:Cdc20 mediated degradation of Securin	-19.6358	-17.282	17463,19166,19167,19170,19172,19173,19175,19177,19184,22123,22187,22194,23996,23997,26440,26441,26442,26443,26444,26445,26446,30939,56436,57296,66413,68612,69077,77891,78294,107995	Psmd7,Psma2,Psma3,Psmb1,Psmb4,Psmb5,Psmb6,Psmb7,Psmc5,Psmd3,Ubb,Ube2e1,Psmc4,Psmd13,Psma1,Psma4,Psma5,Psma6,Psma7,Psmb2,Psmb3,Pttg1,Adrm1,Psmd8,Psmd6,Ube2c,Psmd11,Ube2s,Rps27a,Cdc20	30/54
4_Member	Reactome Gene Sets	R-MMU-5610785	GLI3 is processed to GLI3R by the proteasome	-19.3107	-16.9777	17463,19166,19167,19170,19172,19173,19175,19177,19184,21402,22123,22187,23996,23997,26440,26441,26442,26443,26444,26445,26446,56436,56438,57296,66413,69077,78294	Psmd7,Psma2,Psma3,Psmb1,Psmb4,Psmb5,Psmb6,Psmb7,Psmc5,Skp1,Psmd3,Ubb,Psmc4,Psmd13,Psma1,Psma4,Psma5,Psma6,Psma7,Psmb2,Psmb3,Adrm1,Rbx1,Psmd8,Psmd6,Psmd11,Rps27a	27/44
4_Member	Reactome Gene Sets	R-MMU-174184	Cdc20:Phospho-APC/C mediated degradation of Cyclin A	-19.3052	-16.9777	12237,12534,17463,19166,19167,19170,19172,19173,19175,19177,19184,22123,22187,22194,23996,23997,26440,26441,26442,26443,26444,26445,26446,56436,57296,66413,68612,69077,77891,78294,107995	Bub3,Cdk1,Psmd7,Psma2,Psma3,Psmb1,Psmb4,Psmb5,Psmb6,Psmb7,Psmc5,Psmd3,Ubb,Ube2e1,Psmc4,Psmd13,Psma1,Psma4,Psma5,Psma6,Psma7,Psmb2,Psmb3,Adrm1,Psmd8,Psmd6,Ube2c,Psmd11,Ube2s,Rps27a,Cdc20	31/59
4_Member	Reactome Gene Sets	R-MMU-5687128	MAPK6/MAPK4 signaling	-19.3052	-16.9777	12534,12540,15507,17463,19166,19167,19170,19172,19173,19175,19177,19184,19353,22123,22187,23996,23997,26440,26441,26442,26443,26444,26445,26446,56436,57296,66413,69077,78294,235072,260409	Cdk1,Cdc42,Hspb1,Psmd7,Psma2,Psma3,Psmb1,Psmb4,Psmb5,Psmb6,Psmb7,Psmc5,Rac1,Psmd3,Ubb,Psmc4,Psmd13,Psma1,Psma4,Psma5,Psma6,Psma7,Psmb2,Psmb3,Adrm1,Psmd8,Psmd6,Psmd11,Rps27a,Septin7,Cdc42ep3	31/59
4_Member	WikiPathways	WP519	Proteasome degradation	-19.0652	-16.7478	17463,17999,19166,19167,19170,19172,19173,19175,19177,19184,19188,22123,22187,22210,23996,23997,26441,26442,26443,26444,26445,51788,56550,57296,66105,66413,66998,67151,69077	Psmd7,Nedd4,Psma2,Psma3,Psmb1,Psmb4,Psmb5,Psmb6,Psmb7,Psmc5,Psme2,Psmd3,Ubb,Ube2b,Psmc4,Psmd13,Psma4,Psma5,Psma6,Psma7,Psmb2,H2az1,Ube2d2a,Psmd8,Ube2d3,Psmd6,Psmd5,Psmd9,Psmd11	29/52
4_Member	Reactome Gene Sets	R-MMU-179419	APC:Cdc20 mediated degradation of cell cycle proteins prior to satisfation of the cell cycle checkpoint	-19.0211	-16.7146	12237,12534,17463,19166,19167,19170,19172,19173,19175,19177,19184,22123,22187,22194,23996,23997,26440,26441,26442,26443,26444,26445,26446,56436,57296,66413,68612,69077,77891,78294,107995	Bub3,Cdk1,Psmd7,Psma2,Psma3,Psmb1,Psmb4,Psmb5,Psmb6,Psmb7,Psmc5,Psmd3,Ubb,Ube2e1,Psmc4,Psmd13,Psma1,Psma4,Psma5,Psma6,Psma7,Psmb2,Psmb3,Adrm1,Psmd8,Psmd6,Ube2c,Psmd11,Ube2s,Rps27a,Cdc20	31/60
4_Member	Reactome Gene Sets	R-MMU-349425	Autodegradation of the E3 ubiquitin ligase COP1	-19.0125	-16.7146	17463,19166,19167,19170,19172,19173,19175,19177,19184,22123,22187,23996,23997,26440,26441,26442,26443,26444,26445,26446,56436,57296,66413,69077,78294	Psmd7,Psma2,Psma3,Psmb1,Psmb4,Psmb5,Psmb6,Psmb7,Psmc5,Psmd3,Ubb,Psmc4,Psmd13,Psma1,Psma4,Psma5,Psma6,Psma7,Psmb2,Psmb3,Adrm1,Psmd8,Psmd6,Psmd11,Rps27a	25/38
4_Member	Reactome Gene Sets	R-MMU-9909396	Circadian clock	-19.0125	-16.7146	17463,19166,19167,19170,19172,19173,19175,19177,19184,22123,22187,23996,23997,26440,26441,26442,26443,26444,26445,26446,56436,57296,66413,69077,78294	Psmd7,Psma2,Psma3,Psmb1,Psmb4,Psmb5,Psmb6,Psmb7,Psmc5,Psmd3,Ubb,Psmc4,Psmd13,Psma1,Psma4,Psma5,Psma6,Psma7,Psmb2,Psmb3,Adrm1,Psmd8,Psmd6,Psmd11,Rps27a	25/38
4_Member	Reactome Gene Sets	R-MMU-9932298	Degradation of CRY and PER proteins	-19.0125	-16.7146	17463,19166,19167,19170,19172,19173,19175,19177,19184,22123,22187,23996,23997,26440,26441,26442,26443,26444,26445,26446,56436,57296,66413,69077,78294	Psmd7,Psma2,Psma3,Psmb1,Psmb4,Psmb5,Psmb6,Psmb7,Psmc5,Psmd3,Ubb,Psmc4,Psmd13,Psma1,Psma4,Psma5,Psma6,Psma7,Psmb2,Psmb3,Adrm1,Psmd8,Psmd6,Psmd11,Rps27a	25/38
4_Member	Reactome Gene Sets	R-MMU-6807070	PTEN Regulation	-18.9495	-16.6657	13001,15182,17192,17463,17999,19166,19167,19170,19172,19173,19175,19177,19184,19744,22123,22187,23996,23997,26440,26441,26442,26443,26444,26445,26446,56424,56436,56692,57296,66096,66413,68441,68576,69077,78294,83409	Csnk2b,Hdac2,Mbd3,Psmd7,Nedd4,Psma2,Psma3,Psmb1,Psmb4,Psmb5,Psmb6,Psmb7,Psmc5,Rheb,Psmd3,Ubb,Psmc4,Psmd13,Psma1,Psma4,Psma5,Psma6,Psma7,Psmb2,Psmb3,Stub1,Adrm1,Lamtor3,Psmd8,Lamtor4,Psmd6,Rraga,Lamtor5,Psmd11,Rps27a,Lamtor2	36/82
4_Member	Reactome Gene Sets	R-MMU-1168372	Downstream signaling events of B Cell Receptor (BCR)	-18.7307	-16.4515	12313,14225,15461,17463,19058,19166,19167,19170,19172,19173,19175,19177,19184,21402,22123,22187,23996,23997,26440,26441,26442,26443,26444,26445,26446,56436,57296,66413,69077,78294	Calm1,Fkbp1a,Hras,Psmd7,Ppp3r1,Psma2,Psma3,Psmb1,Psmb4,Psmb5,Psmb6,Psmb7,Psmc5,Skp1,Psmd3,Ubb,Psmc4,Psmd13,Psma1,Psma4,Psma5,Psma6,Psma7,Psmb2,Psmb3,Adrm1,Psmd8,Psmd6,Psmd11,Rps27a	30/57
4_Member	Reactome Gene Sets	R-MMU-9711123	Cellular response to chemical stress	-18.707	-16.4368	11757,11758,12858,12864,12868,14782,14870,15183,15368,17463,17992,18477,19166,19167,19170,19172,19173,19175,19177,19184,20467,20656,21402,21672,22123,22166,22187,23996,23997,26440,26441,26442,26443,26444,26445,26446,50527,54683,56436,56438,56551,57296,66413,67443,69077,75483,78294	Prdx3,Prdx6,Cox5a,Cox6c,Cox8a,Gsr,Gstp1,Hdac3,Hmox1,Psmd7,Ndufa4,Prdx1,Psma2,Psma3,Psmb1,Psmb4,Psmb5,Psmb6,Psmb7,Psmc5,Sin3b,Sod2,Skp1,Prdx2,Psmd3,Txn1,Ubb,Psmc4,Psmd13,Psma1,Psma4,Psma5,Psma6,Psma7,Psmb2,Psmb3,Ero1a,Prdx5,Adrm1,Rbx1,Txn2,Psmd8,Psmd6,Map1lc3b,Psmd11,Cox8c,Rps27a	47/140
4_Member	Reactome Gene Sets	R-MMU-1640170	Cell Cycle	-18.4616	-16.209	12237,12442,12534,12567,12577,12615,13001,13726,15078,15081,15516,16211,16906,17216,17220,17463,18221,18817,18972,19047,19052,19166,19167,19170,19172,19173,19175,19177,19184,19355,19384,19718,19891,20873,20878,21402,21781,22123,22143,22144,22147,22152,22154,22187,22194,22196,22218,22627,22629,22630,22631,23996,23997,24061,26370,26440,26441,26442,26443,26444,26445,26446,30939,52530,53598,54124,54401,56086,56436,56438,56455,57296,57441,59021,66181,66413,68097,68240,68475,68612,68953,69077,69482,69736,70231,70620,70681,72151,75608,75660,77605,77891,78294,93765,100088,103733,104394,106344,107995,108911,219072,225745,227613,231123,234663,268697,268930,272551,497652	Bub3,Ccnb2,Cdk1,Cdk4,Cdkn1c,Cenpa,Csnk2b,Emd,H3f3a,H3f3b,Hsp90ab1,Kpnb1,Lmnb1,Mcm2,Mcm7,Psmd7,Nudc,Plk1,Pold2,Ppp1cc,Ppp2ca,Psma2,Psma3,Psmb1,Psmb4,Psmb5,Psmb6,Psmb7,Psmc5,Rad1,Ran,Rfc2,Rpa2,Plk4,Aurka,Skp1,Tfdp1,Psmd3,Tuba1b,Tuba3a,Tuba3b,Tubb3,Tubb5,Ubb,Ube2e1,Ube2i,Sumo1,Ywhae,Ywhah,Ywhaq,Ywhaz,Psmc4,Psmd13,Smc1a,Cetn2,Psma1,Psma4,Psma5,Psma6,Psma7,Psmb2,Psmb3,Pttg1,Nhp2,Dctn3,Cks1b,Ywhab,Set,Adrm1,Rbx1,Dynll1,Psmd8,Gmnn,Rab2a,Nop10,Psmd6,Dynll2,Rpa3,Ssna1,Ube2c,Chmp2a,Psmd11,Nup35,Nup37,Gorasp2,Ube2v2,Abraxas1,Rfc5,Chmp4b,Lin37,H2az2,Ube2s,Rps27a,Ube2n,Rcc1,Tubg1,E2f4,Rfc4,Cdc20,Rcc2,Haus4,Haus1,Tubb4b,Haus3,Dync1li2,Ccnb1,Pkmyt1,Gins2,Acd	109/591
4_Member	Reactome Gene Sets	R-MMU-69239	Synthesis of DNA	-18.4507	-16.2023	17216,17220,17463,18972,19166,19167,19170,19172,19173,19175,19177,19184,19718,19891,21402,22123,22187,22194,23996,23997,26440,26441,26442,26443,26444,26445,26446,56436,56438,57296,57441,66413,68240,68612,69077,72151,77891,78294,106344,272551	Mcm2,Mcm7,Psmd7,Pold2,Psma2,Psma3,Psmb1,Psmb4,Psmb5,Psmb6,Psmb7,Psmc5,Rfc2,Rpa2,Skp1,Psmd3,Ubb,Ube2e1,Psmc4,Psmd13,Psma1,Psma4,Psma5,Psma6,Psma7,Psmb2,Psmb3,Adrm1,Rbx1,Psmd8,Gmnn,Psmd6,Rpa3,Ube2c,Psmd11,Rfc5,Ube2s,Rps27a,Rfc4,Gins2	40/104
4_Member	Reactome Gene Sets	R-MMU-5607764	CLEC7A (Dectin-1) signaling	-18.3705	-16.1264	12313,17463,18753,19058,19166,19167,19170,19172,19173,19175,19177,19184,21402,22123,22187,22192,23996,23997,26440,26441,26442,26443,26444,26445,26446,56436,56550,57296,66413,69077,78294,93765,216150	Calm1,Psmd7,Prkcd,Ppp3r1,Psma2,Psma3,Psmb1,Psmb4,Psmb5,Psmb6,Psmb7,Psmc5,Skp1,Psmd3,Ubb,Ube2m,Psmc4,Psmd13,Psma1,Psma4,Psma5,Psma6,Psma7,Psmb2,Psmb3,Adrm1,Ube2d2a,Psmd8,Psmd6,Psmd11,Rps27a,Ube2n,Cdc34	33/71
4_Member	Reactome Gene Sets	R-MMU-69306	DNA Replication	-18.3481	-16.1082	16211,17216,17220,17463,18972,19166,19167,19170,19172,19173,19175,19177,19184,19718,19891,21402,22123,22187,22194,23996,23997,26440,26441,26442,26443,26444,26445,26446,56436,56438,57296,57441,66413,68240,68612,69077,72151,77891,78294,106344,272551,381760	Kpnb1,Mcm2,Mcm7,Psmd7,Pold2,Psma2,Psma3,Psmb1,Psmb4,Psmb5,Psmb6,Psmb7,Psmc5,Rfc2,Rpa2,Skp1,Psmd3,Ubb,Ube2e1,Psmc4,Psmd13,Psma1,Psma4,Psma5,Psma6,Psma7,Psmb2,Psmb3,Adrm1,Rbx1,Psmd8,Gmnn,Psmd6,Rpa3,Ube2c,Psmd11,Rfc5,Ube2s,Rps27a,Rfc4,Gins2,Ssbp1	42/115
4_Member	KEGG Pathway	mmu03050	Proteasome - Mus musculus (house mouse)	-18.2525	-16.0167	17463,19166,19167,19170,19172,19173,19175,19177,19184,19188,20422,22123,23996,23997,26440,26441,26442,26443,26444,26445,26446,56436,57296,66413,66537,67151,69077	Psmd7,Psma2,Psma3,Psmb1,Psmb4,Psmb5,Psmb6,Psmb7,Psmc5,Psme2,Sem1,Psmd3,Psmc4,Psmd13,Psma1,Psma4,Psma5,Psma6,Psma7,Psmb2,Psmb3,Adrm1,Psmd8,Psmd6,Pomp,Psmd9,Psmd11	27/47
4_Member	Reactome Gene Sets	R-MMU-69278	Cell Cycle, Mitotic	-18.1371	-15.9054	12237,12442,12534,12567,12577,12615,13001,13726,15078,15081,15516,16211,16906,17216,17220,17463,18221,18817,18972,19047,19052,19166,19167,19170,19172,19173,19175,19177,19184,19384,19718,19891,20873,20878,21402,21781,22123,22143,22144,22147,22152,22154,22187,22194,22196,22218,22627,23996,23997,24061,26370,26440,26441,26442,26443,26444,26445,26446,30939,53598,54124,56086,56436,56438,56455,57296,57441,59021,66413,68097,68240,68475,68612,68953,69077,69482,69736,70231,72151,75608,75660,77605,77891,78294,100088,103733,104394,106344,107995,108911,219072,225745,227613,231123,234663,268697,268930,272551	Bub3,Ccnb2,Cdk1,Cdk4,Cdkn1c,Cenpa,Csnk2b,Emd,H3f3a,H3f3b,Hsp90ab1,Kpnb1,Lmnb1,Mcm2,Mcm7,Psmd7,Nudc,Plk1,Pold2,Ppp1cc,Ppp2ca,Psma2,Psma3,Psmb1,Psmb4,Psmb5,Psmb6,Psmb7,Psmc5,Ran,Rfc2,Rpa2,Plk4,Aurka,Skp1,Tfdp1,Psmd3,Tuba1b,Tuba3a,Tuba3b,Tubb3,Tubb5,Ubb,Ube2e1,Ube2i,Sumo1,Ywhae,Psmc4,Psmd13,Smc1a,Cetn2,Psma1,Psma4,Psma5,Psma6,Psma7,Psmb2,Psmb3,Pttg1,Dctn3,Cks1b,Set,Adrm1,Rbx1,Dynll1,Psmd8,Gmnn,Rab2a,Psmd6,Dynll2,Rpa3,Ssna1,Ube2c,Chmp2a,Psmd11,Nup35,Nup37,Gorasp2,Rfc5,Chmp4b,Lin37,H2az2,Ube2s,Rps27a,Rcc1,Tubg1,E2f4,Rfc4,Cdc20,Rcc2,Haus4,Haus1,Tubb4b,Haus3,Dync1li2,Ccnb1,Pkmyt1,Gins2	98/506
4_Member	Reactome Gene Sets	R-MMU-350562	Regulation of ornithine decarboxylase (ODC)	-18.0574	-15.8298	17463,18245,19166,19167,19170,19172,19173,19175,19177,19184,22123,23996,23997,26440,26441,26442,26443,26444,26445,26446,56436,57296,66413,69077	Psmd7,Oaz1,Psma2,Psma3,Psmb1,Psmb4,Psmb5,Psmb6,Psmb7,Psmc5,Psmd3,Psmc4,Psmd13,Psma1,Psma4,Psma5,Psma6,Psma7,Psmb2,Psmb3,Adrm1,Psmd8,Psmd6,Psmd11	24/37
4_Member	Reactome Gene Sets	R-MMU-8951664	Neddylation	-18.0106	-15.7871	12238,12848,17463,17846,18002,19166,19167,19170,19172,19173,19175,19177,19184,19823,21402,22123,22187,22192,23996,23997,26440,26441,26442,26443,26444,26445,26446,26572,26893,26894,50762,52245,56436,56438,56550,57296,59043,66105,66199,66200,66413,67673,67923,69077,69754,71393,71745,76454,76863,78294,78541,79043,98193,99311,108679,140858,234664	Commd3,Cops2,Psmd7,Commd1,Nedd8,Psma2,Psma3,Psmb1,Psmb4,Psmb5,Psmb6,Psmb7,Psmc5,Rnf7,Skp1,Psmd3,Ubb,Ube2m,Psmc4,Psmd13,Psma1,Psma4,Psma5,Psma6,Psma7,Psmb2,Psmb3,Cops3,Cops6,Cops7a,Fbxo6,Commd2,Adrm1,Rbx1,Ube2d2a,Psmd8,Wsb2,Ube2d3,Commd4,Commd6,Psmd6,Elob,Eloc,Psmd11,Fbxo7,Kctd6,Cul2,Fbxo31,Dcun1d5,Rps27a,Asb8,Spsb3,Dcaf8,Commd7,Cops8,Wdr5,Nae1	57/206
4_Member	Reactome Gene Sets	R-MMU-69275	G2/M Transition	-17.9558	-15.7449	12442,12534,15516,17463,18817,19052,19166,19167,19170,19172,19173,19175,19177,19184,20873,20878,21402,22123,22143,22144,22147,22152,22154,22187,22627,23996,23997,26370,26440,26441,26442,26443,26444,26445,26446,53598,56436,56438,56455,57296,66413,68475,69077,78294,103733,219072,225745,227613,231123,268697,268930	Ccnb2,Cdk1,Hsp90ab1,Psmd7,Plk1,Ppp2ca,Psma2,Psma3,Psmb1,Psmb4,Psmb5,Psmb6,Psmb7,Psmc5,Plk4,Aurka,Skp1,Psmd3,Tuba1b,Tuba3a,Tuba3b,Tubb3,Tubb5,Ubb,Ywhae,Psmc4,Psmd13,Cetn2,Psma1,Psma4,Psma5,Psma6,Psma7,Psmb2,Psmb3,Dctn3,Adrm1,Rbx1,Dynll1,Psmd8,Psmd6,Ssna1,Psmd11,Rps27a,Tubg1,Haus4,Haus1,Tubb4b,Haus3,Ccnb1,Pkmyt1	51/169
4_Member	Reactome Gene Sets	R-MMU-68949	Orc1 removal from chromatin	-17.8711	-15.6673	17216,17220,17463,19166,19167,19170,19172,19173,19175,19177,19184,21402,22123,22187,23996,23997,26440,26441,26442,26443,26444,26445,26446,56436,56438,57296,66413,69077,78294	Mcm2,Mcm7,Psmd7,Psma2,Psma3,Psmb1,Psmb4,Psmb5,Psmb6,Psmb7,Psmc5,Skp1,Psmd3,Ubb,Psmc4,Psmd13,Psma1,Psma4,Psma5,Psma6,Psma7,Psmb2,Psmb3,Adrm1,Rbx1,Psmd8,Psmd6,Psmd11,Rps27a	29/56
4_Member	Reactome Gene Sets	R-MMU-4641257	Degradation of AXIN	-17.8277	-15.6276	17463,19166,19167,19170,19172,19173,19175,19177,19184,22123,22187,23996,23997,26440,26441,26442,26443,26444,26445,26446,56436,57296,66413,69077,78294	Psmd7,Psma2,Psma3,Psmb1,Psmb4,Psmb5,Psmb6,Psmb7,Psmc5,Psmd3,Ubb,Psmc4,Psmd13,Psma1,Psma4,Psma5,Psma6,Psma7,Psmb2,Psmb3,Adrm1,Psmd8,Psmd6,Psmd11,Rps27a	25/41
4_Member	Reactome Gene Sets	R-MMU-453274	Mitotic G2-G2/M phases	-17.7106	-15.5144	12442,12534,15516,17463,18817,19052,19166,19167,19170,19172,19173,19175,19177,19184,20873,20878,21402,22123,22143,22144,22147,22152,22154,22187,22627,23996,23997,26370,26440,26441,26442,26443,26444,26445,26446,53598,56436,56438,56455,57296,66413,68475,69077,78294,103733,219072,225745,227613,231123,268697,268930	Ccnb2,Cdk1,Hsp90ab1,Psmd7,Plk1,Ppp2ca,Psma2,Psma3,Psmb1,Psmb4,Psmb5,Psmb6,Psmb7,Psmc5,Plk4,Aurka,Skp1,Psmd3,Tuba1b,Tuba3a,Tuba3b,Tubb3,Tubb5,Ubb,Ywhae,Psmc4,Psmd13,Cetn2,Psma1,Psma4,Psma5,Psma6,Psma7,Psmb2,Psmb3,Dctn3,Adrm1,Rbx1,Dynll1,Psmd8,Psmd6,Ssna1,Psmd11,Rps27a,Tubg1,Haus4,Haus1,Tubb4b,Haus3,Ccnb1,Pkmyt1	51/171
4_Member	Reactome Gene Sets	R-MMU-174084	Autodegradation of Cdh1 by Cdh1:APC/C	-17.5819	-15.3931	17463,19166,19167,19170,19172,19173,19175,19177,19184,22123,22187,22194,23996,23997,26440,26441,26442,26443,26444,26445,26446,56436,57296,66413,68612,69077,77891,78294	Psmd7,Psma2,Psma3,Psmb1,Psmb4,Psmb5,Psmb6,Psmb7,Psmc5,Psmd3,Ubb,Ube2e1,Psmc4,Psmd13,Psma1,Psma4,Psma5,Psma6,Psma7,Psmb2,Psmb3,Adrm1,Psmd8,Psmd6,Ube2c,Psmd11,Ube2s,Rps27a	28/53
4_Member	Reactome Gene Sets	R-MMU-8948751	Regulation of PTEN stability and activity	-17.5819	-15.3931	13001,17463,17999,19166,19167,19170,19172,19173,19175,19177,19184,22123,22187,23996,23997,26440,26441,26442,26443,26444,26445,26446,56424,56436,57296,66413,69077,78294	Csnk2b,Psmd7,Nedd4,Psma2,Psma3,Psmb1,Psmb4,Psmb5,Psmb6,Psmb7,Psmc5,Psmd3,Ubb,Psmc4,Psmd13,Psma1,Psma4,Psma5,Psma6,Psma7,Psmb2,Psmb3,Stub1,Adrm1,Psmd8,Psmd6,Psmd11,Rps27a	28/53
4_Member	Reactome Gene Sets	R-MMU-69541	Stabilization of p53	-17.4664	-15.2813	17463,19166,19167,19170,19172,19173,19175,19177,19184,22123,22187,23996,23997,26440,26441,26442,26443,26444,26445,26446,56436,57296,66413,69077,78294	Psmd7,Psma2,Psma3,Psmb1,Psmb4,Psmb5,Psmb6,Psmb7,Psmc5,Psmd3,Ubb,Psmc4,Psmd13,Psma1,Psma4,Psma5,Psma6,Psma7,Psmb2,Psmb3,Adrm1,Psmd8,Psmd6,Psmd11,Rps27a	25/42
4_Member	Reactome Gene Sets	R-MMU-69242	S Phase	-17.42	-15.2386	12567,12577,17216,17220,17463,18972,19166,19167,19170,19172,19173,19175,19177,19184,19718,19891,21402,22123,22187,22194,23996,23997,24061,26440,26441,26442,26443,26444,26445,26446,54124,56436,56438,57296,57441,66413,68240,68612,69077,72151,77891,78294,106344,272551	Cdk4,Cdkn1c,Mcm2,Mcm7,Psmd7,Pold2,Psma2,Psma3,Psmb1,Psmb4,Psmb5,Psmb6,Psmb7,Psmc5,Rfc2,Rpa2,Skp1,Psmd3,Ubb,Ube2e1,Psmc4,Psmd13,Smc1a,Psma1,Psma4,Psma5,Psma6,Psma7,Psmb2,Psmb3,Cks1b,Adrm1,Rbx1,Psmd8,Gmnn,Psmd6,Rpa3,Ube2c,Psmd11,Rfc5,Ube2s,Rps27a,Rfc4,Gins2	44/132
4_Member	Reactome Gene Sets	R-MMU-68867	Assembly of the pre-replicative complex	-17.3357	-15.1579	16211,17216,17220,17463,19166,19167,19170,19172,19173,19175,19177,19184,22123,22187,22194,23996,23997,26440,26441,26442,26443,26444,26445,26446,56436,57296,57441,66413,68612,69077,77891,78294	Kpnb1,Mcm2,Mcm7,Psmd7,Psma2,Psma3,Psmb1,Psmb4,Psmb5,Psmb6,Psmb7,Psmc5,Psmd3,Ubb,Ube2e1,Psmc4,Psmd13,Psma1,Psma4,Psma5,Psma6,Psma7,Psmb2,Psmb3,Adrm1,Psmd8,Gmnn,Psmd6,Ube2c,Psmd11,Ube2s,Rps27a	32/71
4_Member	Reactome Gene Sets	R-MMU-8941858	Regulation of RUNX3 expression and activity	-17.1198	-14.9456	17463,19166,19167,19170,19172,19173,19175,19177,19184,22123,22187,23996,23997,26440,26441,26442,26443,26444,26445,26446,56436,57296,66413,69077,78294	Psmd7,Psma2,Psma3,Psmb1,Psmb4,Psmb5,Psmb6,Psmb7,Psmc5,Psmd3,Ubb,Psmc4,Psmd13,Psma1,Psma4,Psma5,Psma6,Psma7,Psmb2,Psmb3,Adrm1,Psmd8,Psmd6,Psmd11,Rps27a	25/43
4_Member	Reactome Gene Sets	R-MMU-2871837	FCERI mediated NF-kB activation	-17.0626	-14.892	17463,19166,19167,19170,19172,19173,19175,19177,19184,21402,22123,22187,23996,23997,26440,26441,26442,26443,26444,26445,26446,56436,56550,57296,66413,69077,78294,93765,216150	Psmd7,Psma2,Psma3,Psmb1,Psmb4,Psmb5,Psmb6,Psmb7,Psmc5,Skp1,Psmd3,Ubb,Psmc4,Psmd13,Psma1,Psma4,Psma5,Psma6,Psma7,Psmb2,Psmb3,Adrm1,Ube2d2a,Psmd8,Psmd6,Psmd11,Rps27a,Ube2n,Cdc34	29/59
4_Member	Reactome Gene Sets	R-MMU-1169091	Activation of NF-kappaB in B cells	-17.0374	-14.8711	17463,19166,19167,19170,19172,19173,19175,19177,19184,21402,22123,22187,23996,23997,26440,26441,26442,26443,26444,26445,26446,56436,57296,66413,69077,78294	Psmd7,Psma2,Psma3,Psmb1,Psmb4,Psmb5,Psmb6,Psmb7,Psmc5,Skp1,Psmd3,Ubb,Psmc4,Psmd13,Psma1,Psma4,Psma5,Psma6,Psma7,Psmb2,Psmb3,Adrm1,Psmd8,Psmd6,Psmd11,Rps27a	26/47
4_Member	Reactome Gene Sets	R-MMU-69052	Switching of origins to a post-replicative state	-17.0346	-14.8711	17216,17220,17463,19166,19167,19170,19172,19173,19175,19177,19184,21402,22123,22187,22194,23996,23997,26440,26441,26442,26443,26444,26445,26446,56436,56438,57296,57441,66413,68612,69077,77891,78294	Mcm2,Mcm7,Psmd7,Psma2,Psma3,Psmb1,Psmb4,Psmb5,Psmb6,Psmb7,Psmc5,Skp1,Psmd3,Ubb,Ube2e1,Psmc4,Psmd13,Psma1,Psma4,Psma5,Psma6,Psma7,Psmb2,Psmb3,Adrm1,Rbx1,Psmd8,Gmnn,Psmd6,Ube2c,Psmd11,Ube2s,Rps27a	33/77
4_Member	Reactome Gene Sets	R-MMU-1236978	Cross-presentation of soluble exogenous antigens (endosomes)	-16.9054	-14.7488	17463,19166,19167,19170,19172,19173,19175,19177,19184,19188,22123,23996,23997,26440,26441,26442,26443,26444,26445,26446,56436,57296,66413,69077	Psmd7,Psma2,Psma3,Psmb1,Psmb4,Psmb5,Psmb6,Psmb7,Psmc5,Psme2,Psmd3,Psmc4,Psmd13,Psma1,Psma4,Psma5,Psma6,Psma7,Psmb2,Psmb3,Adrm1,Psmd8,Psmd6,Psmd11	24/40
4_Member	Reactome Gene Sets	R-MMU-69202	Cyclin E associated events during G1/S transition	-16.8075	-14.6543	12567,12577,17463,19166,19167,19170,19172,19173,19175,19177,19184,21402,22123,22187,23996,23997,26440,26441,26442,26443,26444,26445,26446,54124,56436,57296,66413,69077,78294	Cdk4,Cdkn1c,Psmd7,Psma2,Psma3,Psmb1,Psmb4,Psmb5,Psmb6,Psmb7,Psmc5,Skp1,Psmd3,Ubb,Psmc4,Psmd13,Psma1,Psma4,Psma5,Psma6,Psma7,Psmb2,Psmb3,Cks1b,Adrm1,Psmd8,Psmd6,Psmd11,Rps27a	29/60
4_Member	Reactome Gene Sets	R-MMU-69615	G1/S DNA Damage Checkpoints	-16.4875	-14.3577	12577,17463,19166,19167,19170,19172,19173,19175,19177,19184,21402,22123,22187,23996,23997,26440,26441,26442,26443,26444,26445,26446,56436,56438,57296,66413,69077,78294	Cdkn1c,Psmd7,Psma2,Psma3,Psmb1,Psmb4,Psmb5,Psmb6,Psmb7,Psmc5,Skp1,Psmd3,Ubb,Psmc4,Psmd13,Psma1,Psma4,Psma5,Psma6,Psma7,Psmb2,Psmb3,Adrm1,Rbx1,Psmd8,Psmd6,Psmd11,Rps27a	28/57
4_Member	Reactome Gene Sets	R-MMU-5658442	Regulation of RAS by GAPs	-16.4434	-14.32	15461,17463,19166,19167,19170,19172,19173,19175,19177,19184,22123,22187,23996,23997,26440,26441,26442,26443,26444,26445,26446,56436,56438,57296,66413,69077,78294	Hras,Psmd7,Psma2,Psma3,Psmb1,Psmb4,Psmb5,Psmb6,Psmb7,Psmc5,Psmd3,Ubb,Psmc4,Psmd13,Psma1,Psma4,Psma5,Psma6,Psma7,Psmb2,Psmb3,Adrm1,Rbx1,Psmd8,Psmd6,Psmd11,Rps27a	27/53
4_Member	Reactome Gene Sets	R-MMU-69656	Cyclin A:Cdk2-associated events at S phase entry	-16.3167	-14.1996	12567,12577,17463,19166,19167,19170,19172,19173,19175,19177,19184,21402,22123,22187,23996,23997,26440,26441,26442,26443,26444,26445,26446,54124,56436,57296,66413,69077,78294	Cdk4,Cdkn1c,Psmd7,Psma2,Psma3,Psmb1,Psmb4,Psmb5,Psmb6,Psmb7,Psmc5,Skp1,Psmd3,Ubb,Psmc4,Psmd13,Psma1,Psma4,Psma5,Psma6,Psma7,Psmb2,Psmb3,Cks1b,Adrm1,Psmd8,Psmd6,Psmd11,Rps27a	29/62
4_Member	Reactome Gene Sets	R-MMU-69481	G2/M Checkpoints	-16.1857	-14.0748	12442,12534,17216,17220,17463,19166,19167,19170,19172,19173,19175,19177,19184,19355,19718,19891,22123,22187,22627,22629,22630,22631,23996,23997,26440,26441,26442,26443,26444,26445,26446,54401,56436,57296,66413,68240,69077,70620,70681,72151,78294,93765,106344,268697,268930	Ccnb2,Cdk1,Mcm2,Mcm7,Psmd7,Psma2,Psma3,Psmb1,Psmb4,Psmb5,Psmb6,Psmb7,Psmc5,Rad1,Rfc2,Rpa2,Psmd3,Ubb,Ywhae,Ywhah,Ywhaq,Ywhaz,Psmc4,Psmd13,Psma1,Psma4,Psma5,Psma6,Psma7,Psmb2,Psmb3,Ywhab,Adrm1,Psmd8,Psmd6,Rpa3,Psmd11,Ube2v2,Abraxas1,Rfc5,Rps27a,Ube2n,Rfc4,Ccnb1,Pkmyt1	45/147
4_Member	Reactome Gene Sets	R-MMU-69002	DNA Replication Pre-Initiation	-16.0354	-13.9338	16211,17216,17220,17463,19166,19167,19170,19172,19173,19175,19177,19184,19891,22123,22187,22194,23996,23997,26440,26441,26442,26443,26444,26445,26446,56436,57296,57441,66413,68240,68612,69077,77891,78294	Kpnb1,Mcm2,Mcm7,Psmd7,Psma2,Psma3,Psmb1,Psmb4,Psmb5,Psmb6,Psmb7,Psmc5,Rpa2,Psmd3,Ubb,Ube2e1,Psmc4,Psmd13,Psma1,Psma4,Psma5,Psma6,Psma7,Psmb2,Psmb3,Adrm1,Psmd8,Gmnn,Psmd6,Rpa3,Ube2c,Psmd11,Ube2s,Rps27a	34/87
4_Member	Reactome Gene Sets	R-MMU-69017	CDK-mediated phosphorylation and removal of Cdc6	-15.985	-13.8864	17463,19166,19167,19170,19172,19173,19175,19177,19184,22123,22187,22194,23996,23997,26440,26441,26442,26443,26444,26445,26446,56436,57296,66413,68612,69077,77891,78294	Psmd7,Psma2,Psma3,Psmb1,Psmb4,Psmb5,Psmb6,Psmb7,Psmc5,Psmd3,Ubb,Ube2e1,Psmc4,Psmd13,Psma1,Psma4,Psma5,Psma6,Psma7,Psmb2,Psmb3,Adrm1,Psmd8,Psmd6,Ube2c,Psmd11,Ube2s,Rps27a	28/59
4_Member	Reactome Gene Sets	R-MMU-69620	Cell Cycle Checkpoints	-15.9	-13.8044	12237,12442,12534,12577,12615,17216,17220,17463,18221,18817,19047,19052,19166,19167,19170,19172,19173,19175,19177,19184,19355,19718,19891,21402,22123,22187,22194,22627,22629,22630,22631,23996,23997,26440,26441,26442,26443,26444,26445,26446,54401,56436,56438,56455,57296,66413,68097,68240,68612,69077,69736,70620,70681,72151,77891,78294,93765,106344,107995,108911,234663,268697,268930	Bub3,Ccnb2,Cdk1,Cdkn1c,Cenpa,Mcm2,Mcm7,Psmd7,Nudc,Plk1,Ppp1cc,Ppp2ca,Psma2,Psma3,Psmb1,Psmb4,Psmb5,Psmb6,Psmb7,Psmc5,Rad1,Rfc2,Rpa2,Skp1,Psmd3,Ubb,Ube2e1,Ywhae,Ywhah,Ywhaq,Ywhaz,Psmc4,Psmd13,Psma1,Psma4,Psma5,Psma6,Psma7,Psmb2,Psmb3,Ywhab,Adrm1,Rbx1,Dynll1,Psmd8,Psmd6,Dynll2,Rpa3,Ube2c,Psmd11,Nup37,Ube2v2,Abraxas1,Rfc5,Ube2s,Rps27a,Ube2n,Rfc4,Cdc20,Rcc2,Dync1li2,Ccnb1,Pkmyt1	63/269
4_Member	Reactome Gene Sets	R-MMU-69563	p53-Dependent G1 DNA Damage Response	-15.868	-13.7813	12577,17463,19166,19167,19170,19172,19173,19175,19177,19184,22123,22187,23996,23997,26440,26441,26442,26443,26444,26445,26446,56436,57296,66413,69077,78294	Cdkn1c,Psmd7,Psma2,Psma3,Psmb1,Psmb4,Psmb5,Psmb6,Psmb7,Psmc5,Psmd3,Ubb,Psmc4,Psmd13,Psma1,Psma4,Psma5,Psma6,Psma7,Psmb2,Psmb3,Adrm1,Psmd8,Psmd6,Psmd11,Rps27a	26/51
4_Member	Reactome Gene Sets	R-MMU-69580	p53-Dependent G1/S DNA damage checkpoint	-15.868	-13.7813	12577,17463,19166,19167,19170,19172,19173,19175,19177,19184,22123,22187,23996,23997,26440,26441,26442,26443,26444,26445,26446,56436,57296,66413,69077,78294	Cdkn1c,Psmd7,Psma2,Psma3,Psmb1,Psmb4,Psmb5,Psmb6,Psmb7,Psmc5,Psmd3,Ubb,Psmc4,Psmd13,Psma1,Psma4,Psma5,Psma6,Psma7,Psmb2,Psmb3,Adrm1,Psmd8,Psmd6,Psmd11,Rps27a	26/51
4_Member	Reactome Gene Sets	R-MMU-8939236	RUNX1 regulates transcription of genes involved in differentiation of HSCs	-15.868	-13.7813	17463,19166,19167,19170,19172,19173,19175,19177,19184,21423,22123,22187,23996,23997,26440,26441,26442,26443,26444,26445,26446,56436,57296,66413,69077,78294	Psmd7,Psma2,Psma3,Psmb1,Psmb4,Psmb5,Psmb6,Psmb7,Psmc5,Tcf3,Psmd3,Ubb,Psmc4,Psmd13,Psma1,Psma4,Psma5,Psma6,Psma7,Psmb2,Psmb3,Adrm1,Psmd8,Psmd6,Psmd11,Rps27a	26/51
4_Member	Reactome Gene Sets	R-MMU-9755511	KEAP1-NFE2L2 pathway	-15.85	-13.7672	17463,18477,19166,19167,19170,19172,19173,19175,19177,19184,21402,22123,22187,23996,23997,26440,26441,26442,26443,26444,26445,26446,56436,56438,57296,66413,67443,69077,78294	Psmd7,Prdx1,Psma2,Psma3,Psmb1,Psmb4,Psmb5,Psmb6,Psmb7,Psmc5,Skp1,Psmd3,Ubb,Psmc4,Psmd13,Psma1,Psma4,Psma5,Psma6,Psma7,Psmb2,Psmb3,Adrm1,Rbx1,Psmd8,Psmd6,Map1lc3b,Psmd11,Rps27a	29/64
4_Member	CORUM	CORUM:38	20S proteasome	-15.848	-13.7672	19166,19167,19170,19172,19173,19175,19177,26440,26441,26442,26443,26444,26445,26446	Psma2,Psma3,Psmb1,Psmb4,Psmb5,Psmb6,Psmb7,Psma1,Psma4,Psma5,Psma6,Psma7,Psmb2,Psmb3	14/14
4_Member	Reactome Gene Sets	R-MMU-69206	G1/S Transition	-15.7081	-13.6301	12567,12577,17216,17220,17463,19052,19166,19167,19170,19172,19173,19175,19177,19184,19891,21402,22123,22187,23996,23997,26440,26441,26442,26443,26444,26445,26446,54124,56436,57296,57441,66413,68240,69077,78294	Cdk4,Cdkn1c,Mcm2,Mcm7,Psmd7,Ppp2ca,Psma2,Psma3,Psmb1,Psmb4,Psmb5,Psmb6,Psmb7,Psmc5,Rpa2,Skp1,Psmd3,Ubb,Psmc4,Psmd13,Psma1,Psma4,Psma5,Psma6,Psma7,Psmb2,Psmb3,Cks1b,Adrm1,Psmd8,Gmnn,Psmd6,Rpa3,Psmd11,Rps27a	35/94
4_Member	Reactome Gene Sets	R-MMU-5621481	C-type lectin receptors (CLRs)	-15.6777	-13.6026	12313,15461,17463,18753,19058,19166,19167,19170,19172,19173,19175,19177,19184,21402,22123,22187,22192,23996,23997,26440,26441,26442,26443,26444,26445,26446,56436,56550,57296,66413,69077,78294,93765,216150	Calm1,Hras,Psmd7,Prkcd,Ppp3r1,Psma2,Psma3,Psmb1,Psmb4,Psmb5,Psmb6,Psmb7,Psmc5,Skp1,Psmd3,Ubb,Ube2m,Psmc4,Psmd13,Psma1,Psma4,Psma5,Psma6,Psma7,Psmb2,Psmb3,Adrm1,Ube2d2a,Psmd8,Psmd6,Psmd11,Rps27a,Ube2n,Cdc34	34/89
4_Member	Reactome Gene Sets	R-MMU-195253	Degradation of beta-catenin by the destruction complex	-15.6251	-13.5528	13016,17463,19052,19166,19167,19170,19172,19173,19175,19177,19184,21402,22123,22187,23996,23997,26440,26441,26442,26443,26444,26445,26446,56436,56438,57296,66413,69077,78294	Ctbp1,Psmd7,Ppp2ca,Psma2,Psma3,Psmb1,Psmb4,Psmb5,Psmb6,Psmb7,Psmc5,Skp1,Psmd3,Ubb,Psmc4,Psmd13,Psma1,Psma4,Psma5,Psma6,Psma7,Psmb2,Psmb3,Adrm1,Rbx1,Psmd8,Psmd6,Psmd11,Rps27a	29/65
4_Member	Reactome Gene Sets	R-MMU-4608870	Asymmetric localization of PCP proteins	-15.5709	-13.5015	17463,19166,19167,19170,19172,19173,19175,19177,19184,22123,22187,23996,23997,26440,26441,26442,26443,26444,26445,26446,56436,57296,66413,69077,78294	Psmd7,Psma2,Psma3,Psmb1,Psmb4,Psmb5,Psmb6,Psmb7,Psmc5,Psmd3,Ubb,Psmc4,Psmd13,Psma1,Psma4,Psma5,Psma6,Psma7,Psmb2,Psmb3,Adrm1,Psmd8,Psmd6,Psmd11,Rps27a	25/48
4_Member	Reactome Gene Sets	R-MMU-68886	M Phase	-15.4116	-13.345	12237,12442,12534,12615,13001,13726,15078,15081,16211,16906,17463,18221,18817,19047,19052,19166,19167,19170,19172,19173,19175,19177,19184,19384,20873,22123,22143,22144,22147,22152,22154,22187,22194,22196,22218,22627,23996,23997,24061,26370,26440,26441,26442,26443,26444,26445,26446,30939,53598,56086,56436,56455,57296,59021,66413,68097,68475,68612,68953,69077,69482,69736,70231,75608,77605,77891,78294,100088,103733,107995,108911,219072,225745,227613,231123,234663,268697	Bub3,Ccnb2,Cdk1,Cenpa,Csnk2b,Emd,H3f3a,H3f3b,Kpnb1,Lmnb1,Psmd7,Nudc,Plk1,Ppp1cc,Ppp2ca,Psma2,Psma3,Psmb1,Psmb4,Psmb5,Psmb6,Psmb7,Psmc5,Ran,Plk4,Psmd3,Tuba1b,Tuba3a,Tuba3b,Tubb3,Tubb5,Ubb,Ube2e1,Ube2i,Sumo1,Ywhae,Psmc4,Psmd13,Smc1a,Cetn2,Psma1,Psma4,Psma5,Psma6,Psma7,Psmb2,Psmb3,Pttg1,Dctn3,Set,Adrm1,Dynll1,Psmd8,Rab2a,Psmd6,Dynll2,Ssna1,Ube2c,Chmp2a,Psmd11,Nup35,Nup37,Gorasp2,Chmp4b,H2az2,Ube2s,Rps27a,Rcc1,Tubg1,Cdc20,Rcc2,Haus4,Haus1,Tubb4b,Haus3,Dync1li2,Ccnb1	77/381
4_Member	Reactome Gene Sets	R-MMU-5358346	Hedgehog ligand biogenesis	-15.2925	-13.2287	17463,19166,19167,19170,19172,19173,19175,19177,19184,22123,22187,23996,23997,26440,26441,26442,26443,26444,26445,26446,56436,57296,66413,69077,78294	Psmd7,Psma2,Psma3,Psmb1,Psmb4,Psmb5,Psmb6,Psmb7,Psmc5,Psmd3,Ubb,Psmc4,Psmd13,Psma1,Psma4,Psma5,Psma6,Psma7,Psmb2,Psmb3,Adrm1,Psmd8,Psmd6,Psmd11,Rps27a	25/49
4_Member	Reactome Gene Sets	R-MMU-351202	Metabolism of polyamines	-15.2846	-13.2235	17463,18245,19166,19167,19170,19172,19173,19175,19177,19184,22123,23996,23997,26440,26441,26442,26443,26444,26445,26446,56436,57296,66413,69077	Psmd7,Oaz1,Psma2,Psma3,Psmb1,Psmb4,Psmb5,Psmb6,Psmb7,Psmc5,Psmd3,Psmc4,Psmd13,Psma1,Psma4,Psma5,Psma6,Psma7,Psmb2,Psmb3,Adrm1,Psmd8,Psmd6,Psmd11	24/45
4_Member	Reactome Gene Sets	R-MMU-202424	Downstream TCR signaling	-15.1907	-13.1324	17463,19166,19167,19170,19172,19173,19175,19177,19184,21402,22123,22187,23996,23997,26440,26441,26442,26443,26444,26445,26446,56436,56550,57296,66413,69077,78294,93765,216150	Psmd7,Psma2,Psma3,Psmb1,Psmb4,Psmb5,Psmb6,Psmb7,Psmc5,Skp1,Psmd3,Ubb,Psmc4,Psmd13,Psma1,Psma4,Psma5,Psma6,Psma7,Psmb2,Psmb3,Adrm1,Ube2d2a,Psmd8,Psmd6,Psmd11,Rps27a,Ube2n,Cdc34	29/67
4_Member	Reactome Gene Sets	R-MMU-9764561	Regulation of CDH1 Function	-15.1706	-13.115	11461,11465,17463,19166,19167,19170,19172,19173,19175,19177,19184,22123,22187,23996,23997,26440,26441,26442,26443,26444,26445,26446,56436,57296,66413,69077,78294	Actb,Actg1,Psmd7,Psma2,Psma3,Psmb1,Psmb4,Psmb5,Psmb6,Psmb7,Psmc5,Psmd3,Ubb,Psmc4,Psmd13,Psma1,Psma4,Psma5,Psma6,Psma7,Psmb2,Psmb3,Adrm1,Psmd8,Psmd6,Psmd11,Rps27a	27/58
4_Member	Reactome Gene Sets	R-MMU-2467813	Separation of Sister Chromatids	-15.0587	-13.0086	12237,12615,17463,18221,18817,19047,19052,19166,19167,19170,19172,19173,19175,19177,19184,22123,22143,22144,22147,22152,22187,22194,23996,23997,24061,26440,26441,26442,26443,26444,26445,26446,30939,56436,56455,57296,66413,68097,68612,69077,69736,77891,78294,107995,108911,227613,234663	Bub3,Cenpa,Psmd7,Nudc,Plk1,Ppp1cc,Ppp2ca,Psma2,Psma3,Psmb1,Psmb4,Psmb5,Psmb6,Psmb7,Psmc5,Psmd3,Tuba1b,Tuba3a,Tuba3b,Tubb3,Ubb,Ube2e1,Psmc4,Psmd13,Smc1a,Psma1,Psma4,Psma5,Psma6,Psma7,Psmb2,Psmb3,Pttg1,Adrm1,Dynll1,Psmd8,Psmd6,Dynll2,Ube2c,Psmd11,Nup37,Ube2s,Rps27a,Cdc20,Rcc2,Tubb4b,Dync1li2	47/169
4_Member	Reactome Gene Sets	R-MMU-4086400	PCP/CE pathway	-14.939	-12.8995	11848,13542,17463,18643,19166,19167,19170,19172,19173,19175,19177,19184,19353,22123,22187,23996,23997,26440,26441,26442,26443,26444,26445,26446,56436,57296,66413,69077,78294,232910	Rhoa,Dvl1,Psmd7,Pfn1,Psma2,Psma3,Psmb1,Psmb4,Psmb5,Psmb6,Psmb7,Psmc5,Rac1,Psmd3,Ubb,Psmc4,Psmd13,Psma1,Psma4,Psma5,Psma6,Psma7,Psmb2,Psmb3,Adrm1,Psmd8,Psmd6,Psmd11,Rps27a,Ap2s1	30/73
4_Member	Reactome Gene Sets	R-MMU-9766229	Degradation of CDH1	-14.7619	-12.7277	17463,19166,19167,19170,19172,19173,19175,19177,19184,22123,22187,23996,23997,26440,26441,26442,26443,26444,26445,26446,56436,57296,66413,69077,78294	Psmd7,Psma2,Psma3,Psmb1,Psmb4,Psmb5,Psmb6,Psmb7,Psmc5,Psmd3,Ubb,Psmc4,Psmd13,Psma1,Psma4,Psma5,Psma6,Psma7,Psmb2,Psmb3,Adrm1,Psmd8,Psmd6,Psmd11,Rps27a	25/51
4_Member	Reactome Gene Sets	R-MMU-2454202	Fc epsilon receptor (FCERI) signaling	-14.6734	-12.6418	12313,14784,15461,17463,19058,19166,19167,19170,19172,19173,19175,19177,19184,19353,21402,22123,22187,23996,23997,26440,26441,26442,26443,26444,26445,26446,56436,56550,57296,66413,69077,78294,93765,216150	Calm1,Grb2,Hras,Psmd7,Ppp3r1,Psma2,Psma3,Psmb1,Psmb4,Psmb5,Psmb6,Psmb7,Psmc5,Rac1,Skp1,Psmd3,Ubb,Psmc4,Psmd13,Psma1,Psma4,Psma5,Psma6,Psma7,Psmb2,Psmb3,Adrm1,Ube2d2a,Psmd8,Psmd6,Psmd11,Rps27a,Ube2n,Cdc34	34/95
4_Member	Reactome Gene Sets	R-MMU-453279	Mitotic G1 phase and G1/S transition	-14.5778	-12.5513	12567,12577,17216,17220,17463,19052,19166,19167,19170,19172,19173,19175,19177,19184,19891,21402,21781,22123,22187,23996,23997,26440,26441,26442,26443,26444,26445,26446,54124,56436,57296,57441,66413,68240,69077,75660,78294,104394	Cdk4,Cdkn1c,Mcm2,Mcm7,Psmd7,Ppp2ca,Psma2,Psma3,Psmb1,Psmb4,Psmb5,Psmb6,Psmb7,Psmc5,Rpa2,Skp1,Tfdp1,Psmd3,Ubb,Psmc4,Psmd13,Psma1,Psma4,Psma5,Psma6,Psma7,Psmb2,Psmb3,Cks1b,Adrm1,Psmd8,Gmnn,Psmd6,Rpa3,Psmd11,Lin37,Rps27a,E2f4	38/118
4_Member	Reactome Gene Sets	R-MMU-5610787	Hedgehog 'off' state	-14.456	-12.4346	17463,19084,19166,19167,19170,19172,19173,19175,19177,19184,21402,22123,22143,22144,22147,22152,22187,23996,23997,26440,26441,26442,26443,26444,26445,26446,56436,56438,57296,66413,69077,78294,227613	Psmd7,Prkar1a,Psma2,Psma3,Psmb1,Psmb4,Psmb5,Psmb6,Psmb7,Psmc5,Skp1,Psmd3,Tuba1b,Tuba3a,Tuba3b,Tubb3,Ubb,Psmc4,Psmd13,Psma1,Psma4,Psma5,Psma6,Psma7,Psmb2,Psmb3,Adrm1,Rbx1,Psmd8,Psmd6,Psmd11,Rps27a,Tubb4b	33/91
4_Member	Reactome Gene Sets	R-MMU-9764265	Regulation of CDH1 Expression and Function	-14.2097	-12.2007	11461,11465,13001,13016,13135,13200,15078,15081,15182,17463,18550,19166,19167,19170,19172,19173,19175,19177,19184,22123,22187,23996,23997,26440,26441,26442,26443,26444,26445,26446,56436,56529,57296,57377,66357,66413,66624,67695,67956,69019,69038,69077,76233,77605,78294	Actb,Actg1,Csnk2b,Ctbp1,Dad1,Ddost,H3f3a,H3f3b,Hdac2,Psmd7,Furin,Psma2,Psma3,Psmb1,Psmb4,Psmb5,Psmb6,Psmb7,Psmc5,Psmd3,Ubb,Psmc4,Psmd13,Psma1,Psma4,Psma5,Psma6,Psma7,Psmb2,Psmb3,Adrm1,Sec11a,Psmd8,Mogs,Ostc,Psmd6,Spcs2,Ost4,Kmt5a,Spcs1,Tmem258,Psmd11,Dnttip1,H2az2,Rps27a	45/164
4_Member	Reactome Gene Sets	R-MMU-9764274	Regulation of Expression and Function of Type I Classical Cadherins	-14.2097	-12.2007	11461,11465,13001,13016,13135,13200,15078,15081,15182,17463,18550,19166,19167,19170,19172,19173,19175,19177,19184,22123,22187,23996,23997,26440,26441,26442,26443,26444,26445,26446,56436,56529,57296,57377,66357,66413,66624,67695,67956,69019,69038,69077,76233,77605,78294	Actb,Actg1,Csnk2b,Ctbp1,Dad1,Ddost,H3f3a,H3f3b,Hdac2,Psmd7,Furin,Psma2,Psma3,Psmb1,Psmb4,Psmb5,Psmb6,Psmb7,Psmc5,Psmd3,Ubb,Psmc4,Psmd13,Psma1,Psma4,Psma5,Psma6,Psma7,Psmb2,Psmb3,Adrm1,Sec11a,Psmd8,Mogs,Ostc,Psmd6,Spcs2,Ost4,Kmt5a,Spcs1,Tmem258,Psmd11,Dnttip1,H2az2,Rps27a	45/164
4_Member	Reactome Gene Sets	R-MMU-983705	Signaling by the B Cell Receptor (BCR)	-14.2053	-12.1988	12313,14225,14784,15461,17463,19058,19166,19167,19170,19172,19173,19175,19177,19184,21402,22123,22187,23996,23997,26440,26441,26442,26443,26444,26445,26446,56436,57296,66413,69077,78294	Calm1,Fkbp1a,Grb2,Hras,Psmd7,Ppp3r1,Psma2,Psma3,Psmb1,Psmb4,Psmb5,Psmb6,Psmb7,Psmc5,Skp1,Psmd3,Ubb,Psmc4,Psmd13,Psma1,Psma4,Psma5,Psma6,Psma7,Psmb2,Psmb3,Adrm1,Psmd8,Psmd6,Psmd11,Rps27a	31/82
4_Member	Reactome Gene Sets	R-MMU-9912633	Antigen processing: Ub, ATP-independent proteasomal degradation	-13.5174	-11.53	19166,19167,19170,19172,19173,19175,19177,19188,26440,26441,26442,26443,26444,26445,26446	Psma2,Psma3,Psmb1,Psmb4,Psmb5,Psmb6,Psmb7,Psme2,Psma1,Psma4,Psma5,Psma6,Psma7,Psmb2,Psmb3	15/19
4_Member	Reactome Gene Sets	R-MMU-3858494	Beta-catenin independent WNT signaling	-13.3036	-11.3231	11848,12313,13542,14688,14693,14707,17463,18643,19058,19166,19167,19170,19172,19173,19175,19177,19184,19353,22123,22187,23996,23997,26440,26441,26442,26443,26444,26445,26446,56436,57296,66413,69077,78294,232910	Rhoa,Calm1,Dvl1,Gnb1,Gnb2,Gng5,Psmd7,Pfn1,Ppp3r1,Psma2,Psma3,Psmb1,Psmb4,Psmb5,Psmb6,Psmb7,Psmc5,Rac1,Psmd3,Ubb,Psmc4,Psmd13,Psma1,Psma4,Psma5,Psma6,Psma7,Psmb2,Psmb3,Adrm1,Psmd8,Psmd6,Psmd11,Rps27a,Ap2s1	35/110
4_Member	Reactome Gene Sets	R-MMU-9759476	Regulation of Homotypic Cell-Cell Adhesion	-13.2851	-11.3069	11461,11465,13001,13016,13135,13200,15078,15081,15182,17463,18550,19166,19167,19170,19172,19173,19175,19177,19184,22123,22187,23996,23997,26440,26441,26442,26443,26444,26445,26446,56436,56529,57296,57377,66357,66413,66624,67695,67956,69019,69038,69077,76233,77605,78294	Actb,Actg1,Csnk2b,Ctbp1,Dad1,Ddost,H3f3a,H3f3b,Hdac2,Psmd7,Furin,Psma2,Psma3,Psmb1,Psmb4,Psmb5,Psmb6,Psmb7,Psmc5,Psmd3,Ubb,Psmc4,Psmd13,Psma1,Psma4,Psma5,Psma6,Psma7,Psmb2,Psmb3,Adrm1,Sec11a,Psmd8,Mogs,Ostc,Psmd6,Spcs2,Ost4,Kmt5a,Spcs1,Tmem258,Psmd11,Dnttip1,H2az2,Rps27a	45/173
4_Member	Reactome Gene Sets	R-MMU-5632684	Hedgehog 'on' state	-13.0725	-11.1056	17463,19166,19167,19170,19172,19173,19175,19177,19184,22123,22187,23996,23997,26440,26441,26442,26443,26444,26445,26446,56436,56438,57296,66413,69077,78294,110355	Psmd7,Psma2,Psma3,Psmb1,Psmb4,Psmb5,Psmb6,Psmb7,Psmc5,Psmd3,Ubb,Psmc4,Psmd13,Psma1,Psma4,Psma5,Psma6,Psma7,Psmb2,Psmb3,Adrm1,Rbx1,Psmd8,Psmd6,Psmd11,Rps27a,Grk2	27/68
4_Member	Reactome Gene Sets	R-MMU-983168	Antigen processing: Ubiquitination & Proteasome degradation	-12.6503	-10.7008	17463,17999,19166,19167,19170,19172,19173,19175,19177,19184,19823,21402,22123,22187,22192,22193,22194,22195,22209,22210,23996,23997,26440,26441,26442,26443,26444,26445,26446,50762,56424,56436,56438,56550,57296,59026,66105,66413,66799,67615,67673,67923,68612,69077,69754,70093,70294,70620,71393,71745,76454,77891,78294,78541,93765,107995,140499,216150	Psmd7,Nedd4,Psma2,Psma3,Psmb1,Psmb4,Psmb5,Psmb6,Psmb7,Psmc5,Rnf7,Skp1,Psmd3,Ubb,Ube2m,Ube2e3,Ube2e1,Ube2l3,Ube2a,Ube2b,Psmc4,Psmd13,Psma1,Psma4,Psma5,Psma6,Psma7,Psmb2,Psmb3,Fbxo6,Stub1,Adrm1,Rbx1,Ube2d2a,Psmd8,Huwe1,Ube2d3,Psmd6,Ube2w,Ube2r2,Elob,Eloc,Ube2c,Psmd11,Fbxo7,Ube2q1,Rnf126,Ube2v2,Kctd6,Cul2,Fbxo31,Ube2s,Rps27a,Asb8,Ube2n,Cdc20,Ube2j2,Cdc34	58/274
4_Member	Reactome Gene Sets	R-MMU-202403	TCR signaling	-12.155	-10.2098	17463,19166,19167,19170,19172,19173,19175,19177,19184,21402,22123,22187,23996,23997,26440,26441,26442,26443,26444,26445,26446,56436,56550,57296,66413,69077,78294,93765,216150	Psmd7,Psma2,Psma3,Psmb1,Psmb4,Psmb5,Psmb6,Psmb7,Psmc5,Skp1,Psmd3,Ubb,Psmc4,Psmd13,Psma1,Psma4,Psma5,Psma6,Psma7,Psmb2,Psmb3,Adrm1,Ube2d2a,Psmd8,Psmd6,Psmd11,Rps27a,Ube2n,Cdc34	29/84
4_Member	Reactome Gene Sets	R-MMU-382556	ABC-family proteins mediated transport	-12.0054	-10.0644	17463,19166,19167,19170,19172,19173,19175,19177,19184,19298,22123,22187,23996,23997,26440,26441,26442,26443,26444,26445,26446,54197,56436,57296,66413,67819,69077,70377,78294	Psmd7,Psma2,Psma3,Psmb1,Psmb4,Psmb5,Psmb6,Psmb7,Psmc5,Pex19,Psmd3,Ubb,Psmc4,Psmd13,Psma1,Psma4,Psma5,Psma6,Psma7,Psmb2,Psmb3,Rnf5,Adrm1,Psmd8,Psmd6,Derl1,Psmd11,Derl3,Rps27a	29/85
4_Member	Reactome Gene Sets	R-MMU-5689603	UCH proteinases	-11.9275	-9.99486	11461,17463,18002,19166,19167,19170,19172,19173,19175,19177,19184,22123,22187,23996,23997,26440,26441,26442,26443,26444,26445,26446,51812,56436,57296,66413,69077,78294	Actb,Psmd7,Nedd8,Psma2,Psma3,Psmb1,Psmb4,Psmb5,Psmb6,Psmb7,Psmc5,Psmd3,Ubb,Psmc4,Psmd13,Psma1,Psma4,Psma5,Psma6,Psma7,Psmb2,Psmb3,Mcrs1,Adrm1,Psmd8,Psmd6,Psmd11,Rps27a	28/80
4_Member	Reactome Gene Sets	R-MMU-9020702	Interleukin-1 signaling	-11.5718	-9.64323	17463,19166,19167,19170,19172,19173,19175,19177,19184,21402,22123,22187,23996,23997,26440,26441,26442,26443,26444,26445,26446,56436,56438,57296,59025,66413,69077,78294,93765	Psmd7,Psma2,Psma3,Psmb1,Psmb4,Psmb5,Psmb6,Psmb7,Psmc5,Skp1,Psmd3,Ubb,Psmc4,Psmd13,Psma1,Psma4,Psma5,Psma6,Psma7,Psmb2,Psmb3,Adrm1,Rbx1,Psmd8,Usp14,Psmd6,Psmd11,Rps27a,Ube2n	29/88
4_Member	Reactome Gene Sets	R-MMU-8878159	Transcriptional regulation by RUNX3	-11.4369	-9.51038	17463,19166,19167,19170,19172,19173,19175,19177,19184,22123,22187,23996,23997,26440,26441,26442,26443,26444,26445,26446,56436,57296,66413,69077,78294	Psmd7,Psma2,Psma3,Psmb1,Psmb4,Psmb5,Psmb6,Psmb7,Psmc5,Psmd3,Ubb,Psmc4,Psmd13,Psma1,Psma4,Psma5,Psma6,Psma7,Psmb2,Psmb3,Adrm1,Psmd8,Psmd6,Psmd11,Rps27a	25/67
4_Member	Reactome Gene Sets	R-MMU-418990	Adherens junctions interactions	-11.1461	-9.22762	11461,11465,13001,13016,13135,13200,15078,15081,15182,17463,18550,19166,19167,19170,19172,19173,19175,19177,19184,22123,22187,23996,23997,26440,26441,26442,26443,26444,26445,26446,56436,56529,57296,57377,66357,66413,66624,67695,67956,69019,69038,69077,76233,77605,78294	Actb,Actg1,Csnk2b,Ctbp1,Dad1,Ddost,H3f3a,H3f3b,Hdac2,Psmd7,Furin,Psma2,Psma3,Psmb1,Psmb4,Psmb5,Psmb6,Psmb7,Psmc5,Psmd3,Ubb,Psmc4,Psmd13,Psma1,Psma4,Psma5,Psma6,Psma7,Psmb2,Psmb3,Adrm1,Sec11a,Psmd8,Mogs,Ostc,Psmd6,Spcs2,Ost4,Kmt5a,Spcs1,Tmem258,Psmd11,Dnttip1,H2az2,Rps27a	45/197
4_Member	Reactome Gene Sets	R-MMU-5668541	TNFR2 non-canonical NF-kB pathway	-11.0974	-9.18288	17463,19166,19167,19170,19172,19173,19175,19177,19184,21402,22123,22187,22192,23996,23997,26440,26441,26442,26443,26444,26445,26446,56436,57296,66413,69077,78294	Psmd7,Psma2,Psma3,Psmb1,Psmb4,Psmb5,Psmb6,Psmb7,Psmc5,Skp1,Psmd3,Ubb,Ube2m,Psmc4,Psmd13,Psma1,Psma4,Psma5,Psma6,Psma7,Psmb2,Psmb3,Adrm1,Psmd8,Psmd6,Psmd11,Rps27a	27/80
4_Member	Reactome Gene Sets	R-MMU-5358351	Signaling by Hedgehog	-11.0026	-9.09197	17463,19084,19166,19167,19170,19172,19173,19175,19177,19184,21402,22123,22143,22144,22147,22152,22187,23996,23997,26440,26441,26442,26443,26444,26445,26446,56436,56438,57296,66413,69077,78294,110355,227613	Psmd7,Prkar1a,Psma2,Psma3,Psmb1,Psmb4,Psmb5,Psmb6,Psmb7,Psmc5,Skp1,Psmd3,Tuba1b,Tuba3a,Tuba3b,Tubb3,Ubb,Psmc4,Psmd13,Psma1,Psma4,Psma5,Psma6,Psma7,Psmb2,Psmb3,Adrm1,Rbx1,Psmd8,Psmd6,Psmd11,Rps27a,Grk2,Tubb4b	34/123
4_Member	Reactome Gene Sets	R-MMU-983169	Class I MHC mediated antigen processing & presentation	-10.8507	-8.94395	14827,17463,17999,19166,19167,19170,19172,19173,19175,19177,19184,19188,19823,21402,22123,22187,22192,22193,22194,22195,22209,22210,23996,23997,26440,26441,26442,26443,26444,26445,26446,27061,50762,56424,56436,56438,56550,57296,59026,66105,66397,66413,66799,67615,67673,67923,68612,69077,69754,70093,70294,70620,71393,71745,76454,77891,78294,78541,93765,107995,140499,216150	Pdia3,Psmd7,Nedd4,Psma2,Psma3,Psmb1,Psmb4,Psmb5,Psmb6,Psmb7,Psmc5,Psme2,Rnf7,Skp1,Psmd3,Ubb,Ube2m,Ube2e3,Ube2e1,Ube2l3,Ube2a,Ube2b,Psmc4,Psmd13,Psma1,Psma4,Psma5,Psma6,Psma7,Psmb2,Psmb3,Bcap31,Fbxo6,Stub1,Adrm1,Rbx1,Ube2d2a,Psmd8,Huwe1,Ube2d3,Sar1b,Psmd6,Ube2w,Ube2r2,Elob,Eloc,Ube2c,Psmd11,Fbxo7,Ube2q1,Rnf126,Ube2v2,Kctd6,Cul2,Fbxo31,Ube2s,Rps27a,Asb8,Ube2n,Cdc20,Ube2j2,Cdc34	62/334
4_Member	Reactome Gene Sets	R-MMU-421270	Cell-cell junction organization	-10.522	-8.62104	11461,11465,13001,13016,13135,13200,15078,15081,15182,17463,18550,19166,19167,19170,19172,19173,19175,19177,19184,22123,22187,23996,23997,26440,26441,26442,26443,26444,26445,26446,56436,56529,57296,57377,66357,66413,66624,67695,67956,69019,69038,69077,76233,77605,78294	Actb,Actg1,Csnk2b,Ctbp1,Dad1,Ddost,H3f3a,H3f3b,Hdac2,Psmd7,Furin,Psma2,Psma3,Psmb1,Psmb4,Psmb5,Psmb6,Psmb7,Psmc5,Psmd3,Ubb,Psmc4,Psmd13,Psma1,Psma4,Psma5,Psma6,Psma7,Psmb2,Psmb3,Adrm1,Sec11a,Psmd8,Mogs,Ostc,Psmd6,Spcs2,Ost4,Kmt5a,Spcs1,Tmem258,Psmd11,Dnttip1,H2az2,Rps27a	45/205
4_Member	KEGG Pathway	mmu05017	Spinocerebellar ataxia - Mus musculus (house mouse)	-10.5132	-8.61417	11739,11740,13063,13067,17463,19166,19167,19170,19172,19173,19175,19177,19184,20422,22123,22333,22334,22335,23996,23997,26440,26441,26442,26443,26444,26445,26446,56436,57296,66413,67151,69077,73333,105675,229906,237336	Slc25a4,Slc25a5,Cycs,Cyct,Psmd7,Psma2,Psma3,Psmb1,Psmb4,Psmb5,Psmb6,Psmb7,Psmc5,Sem1,Psmd3,Vdac1,Vdac2,Vdac3,Psmc4,Psmd13,Psma1,Psma4,Psma5,Psma6,Psma7,Psmb2,Psmb3,Adrm1,Psmd8,Psmd6,Psmd9,Psmd11,Slc25a31,Ppif,Gtf2b,Tbpl1	36/141
4_Member	Reactome Gene Sets	R-MMU-5688426	Deubiquitination	-10.0992	-8.2077	11461,11848,12534,14232,17463,18002,19166,19167,19170,19172,19173,19175,19177,19184,19358,19359,19671,22123,22187,22333,22334,22335,23996,23997,24075,26440,26441,26442,26443,26444,26445,26446,51812,56436,57296,59025,66124,66413,67952,69077,70681,71954,78294,83563,107260,107995,108645	Actb,Rhoa,Cdk1,Fkbp8,Psmd7,Nedd8,Psma2,Psma3,Psmb1,Psmb4,Psmb5,Psmb6,Psmb7,Psmc5,Rad23a,Rad23b,Rce1,Psmd3,Ubb,Vdac1,Vdac2,Vdac3,Psmc4,Psmd13,Taf10,Psma1,Psma4,Psma5,Psma6,Psma7,Psmb2,Psmb3,Mcrs1,Adrm1,Psmd8,Usp14,Josd2,Psmd6,Tomm20,Psmd11,Abraxas1,Suds3,Rps27a,Usp26,Otub1,Cdc20,Mat2b	47/226
4_Member	CORUM	CORUM:39	Immunoproteasome	-9.97763	-8.09358	19166,19167,19170,19172,26440,26441,26442,26443,26444,26445,26446	Psma2,Psma3,Psmb1,Psmb4,Psma1,Psma4,Psma5,Psma6,Psma7,Psmb2,Psmb3	11/14
4_Member	Reactome Gene Sets	R-MMU-5689880	Ub-specific processing proteases	-9.7941	-7.92096	14232,17463,19166,19167,19170,19172,19173,19175,19177,19184,19671,22123,22187,22333,22334,22335,23996,23997,24075,26440,26441,26442,26443,26444,26445,26446,56436,57296,59025,66413,67952,69077,71954,78294,83563,107260,107995,108645	Fkbp8,Psmd7,Psma2,Psma3,Psmb1,Psmb4,Psmb5,Psmb6,Psmb7,Psmc5,Rce1,Psmd3,Ubb,Vdac1,Vdac2,Vdac3,Psmc4,Psmd13,Taf10,Psma1,Psma4,Psma5,Psma6,Psma7,Psmb2,Psmb3,Adrm1,Psmd8,Usp14,Psmd6,Tomm20,Psmd11,Suds3,Rps27a,Usp26,Otub1,Cdc20,Mat2b	38/163
4_Member	Reactome Gene Sets	R-MMU-195721	Signaling by WNT	-9.72503	-7.85546	11848,12313,13001,13016,13542,14688,14693,14707,17463,18643,19052,19058,19166,19167,19170,19172,19173,19175,19177,19184,19353,21402,22123,22187,22631,23808,23996,23997,26440,26441,26442,26443,26444,26445,26446,56433,56436,56438,57296,66413,67087,69077,73739,78294,232910	Rhoa,Calm1,Csnk2b,Ctbp1,Dvl1,Gnb1,Gnb2,Gng5,Psmd7,Pfn1,Ppp2ca,Ppp3r1,Psma2,Psma3,Psmb1,Psmb4,Psmb5,Psmb6,Psmb7,Psmc5,Rac1,Skp1,Psmd3,Ubb,Ywhaz,Ash2l,Psmc4,Psmd13,Psma1,Psma4,Psma5,Psma6,Psma7,Psmb2,Psmb3,Vps29,Adrm1,Rbx1,Psmd8,Psmd6,Ctnnbip1,Psmd11,Cby1,Rps27a,Ap2s1	45/216
4_Member	Reactome Gene Sets	R-MMU-1236975	Antigen processing-Cross presentation	-9.50924	-7.64322	14827,17463,19166,19167,19170,19172,19173,19175,19177,19184,19188,22123,23996,23997,26440,26441,26442,26443,26444,26445,26446,56436,57296,66413,69077	Pdia3,Psmd7,Psma2,Psma3,Psmb1,Psmb4,Psmb5,Psmb6,Psmb7,Psmc5,Psme2,Psmd3,Psmc4,Psmd13,Psma1,Psma4,Psma5,Psma6,Psma7,Psmb2,Psmb3,Adrm1,Psmd8,Psmd6,Psmd11	25/80
4_Member	Reactome Gene Sets	R-MMU-446728	Cell junction organization	-9.5051	-7.64083	11461,11465,12476,13001,13016,13135,13200,15078,15081,15182,17463,18550,19166,19167,19170,19172,19173,19175,19177,19184,22123,22187,23996,23997,26440,26441,26442,26443,26444,26445,26446,56436,56529,57296,57377,66357,66413,66624,67695,67956,69019,69038,69077,76233,77605,78294	Actb,Actg1,Cd151,Csnk2b,Ctbp1,Dad1,Ddost,H3f3a,H3f3b,Hdac2,Psmd7,Furin,Psma2,Psma3,Psmb1,Psmb4,Psmb5,Psmb6,Psmb7,Psmc5,Psmd3,Ubb,Psmc4,Psmd13,Psma1,Psma4,Psma5,Psma6,Psma7,Psmb2,Psmb3,Adrm1,Sec11a,Psmd8,Mogs,Ostc,Psmd6,Spcs2,Ost4,Kmt5a,Spcs1,Tmem258,Psmd11,Dnttip1,H2az2,Rps27a	46/227
4_Member	Reactome Gene Sets	R-MMU-8878171	Transcriptional regulation by RUNX1	-9.49262	-7.63011	12151,13001,13039,15078,15081,15469,17463,19166,19167,19170,19172,19173,19175,19177,19184,20467,20587,20588,21423,22123,22187,23808,23996,23997,26440,26441,26442,26443,26444,26445,26446,56436,57296,66413,69077,76073,77605,78294,140858	Bmi1,Csnk2b,Ctsl,H3f3a,H3f3b,Prmt1,Psmd7,Psma2,Psma3,Psmb1,Psmb4,Psmb5,Psmb6,Psmb7,Psmc5,Sin3b,Smarcb1,Smarcc1,Tcf3,Psmd3,Ubb,Ash2l,Psmc4,Psmd13,Psma1,Psma4,Psma5,Psma6,Psma7,Psmb2,Psmb3,Adrm1,Psmd8,Psmd6,Psmd11,Pcgf5,H2az2,Rps27a,Wdr5	39/174
4_Member	Reactome Gene Sets	R-MMU-446652	Interleukin-1 family signaling	-9.47631	-7.61555	17463,19166,19167,19170,19172,19173,19175,19177,19184,21402,22123,22187,23996,23997,26440,26441,26442,26443,26444,26445,26446,56436,56438,57296,59025,66413,69077,78294,93765	Psmd7,Psma2,Psma3,Psmb1,Psmb4,Psmb5,Psmb6,Psmb7,Psmc5,Skp1,Psmd3,Ubb,Psmc4,Psmd13,Psma1,Psma4,Psma5,Psma6,Psma7,Psmb2,Psmb3,Adrm1,Rbx1,Psmd8,Usp14,Psmd6,Psmd11,Rps27a,Ube2n	29/105
4_Member	Reactome Gene Sets	R-MMU-201681	TCF dependent signaling in response to WNT	-9.42685	-7.56783	13001,13016,13542,17463,19052,19166,19167,19170,19172,19173,19175,19177,19184,22123,22187,22631,23808,23996,23997,26440,26441,26442,26443,26444,26445,26446,56436,56438,57296,66413,67087,69077,73739,78294	Csnk2b,Ctbp1,Dvl1,Psmd7,Ppp2ca,Psma2,Psma3,Psmb1,Psmb4,Psmb5,Psmb6,Psmb7,Psmc5,Psmd3,Ubb,Ywhaz,Ash2l,Psmc4,Psmd13,Psma1,Psma4,Psma5,Psma6,Psma7,Psmb2,Psmb3,Adrm1,Rbx1,Psmd8,Psmd6,Ctnnbip1,Psmd11,Cby1,Rps27a	34/139
4_Member	Reactome Gene Sets	R-MMU-1280218	Adaptive Immune System	-9.2416	-7.38776	11769,11840,12313,12343,12345,12520,12540,13039,14225,14784,14827,15461,17463,17999,18146,19052,19058,19166,19167,19170,19172,19173,19175,19177,19184,19188,19353,19823,21402,22123,22143,22144,22147,22152,22187,22192,22193,22194,22195,22209,22210,22428,22631,23996,23997,26440,26441,26442,26443,26444,26445,26446,27061,50762,53598,54401,56424,56436,56438,56444,56455,56464,56550,57296,59026,66105,66397,66413,66799,67615,67665,67673,67923,68097,68612,69077,69754,70093,70294,70620,71393,71745,76454,77891,78294,78541,93765,107995,140499,216150,227613,232910,234663	Ap1s1,Arf1,Calm1,Capza2,Capzb,Cd81,Cdc42,Ctsl,Fkbp1a,Grb2,Pdia3,Hras,Psmd7,Nedd4,Npdc1,Ppp2ca,Ppp3r1,Psma2,Psma3,Psmb1,Psmb4,Psmb5,Psmb6,Psmb7,Psmc5,Psme2,Rac1,Rnf7,Skp1,Psmd3,Tuba1b,Tuba3a,Tuba3b,Tubb3,Ubb,Ube2m,Ube2e3,Ube2e1,Ube2l3,Ube2a,Ube2b,Dctn6,Ywhaz,Psmc4,Psmd13,Psma1,Psma4,Psma5,Psma6,Psma7,Psmb2,Psmb3,Bcap31,Fbxo6,Dctn3,Ywhab,Stub1,Adrm1,Rbx1,Actr10,Dynll1,Ctsf,Ube2d2a,Psmd8,Huwe1,Ube2d3,Sar1b,Psmd6,Ube2w,Ube2r2,Dctn4,Elob,Eloc,Dynll2,Ube2c,Psmd11,Fbxo7,Ube2q1,Rnf126,Ube2v2,Kctd6,Cul2,Fbxo31,Ube2s,Rps27a,Asb8,Ube2n,Cdc20,Ube2j2,Cdc34,Tubb4b,Ap2s1,Dync1li2	93/650
4_Member	Reactome Gene Sets	R-MMU-1500931	Cell-Cell communication	-8.86879	-7.03013	11461,11465,12476,13001,13016,13135,13200,14784,15078,15081,15182,17463,18550,19166,19167,19170,19172,19173,19175,19177,19184,22123,22187,23996,23997,26440,26441,26442,26443,26444,26445,26446,56436,56529,57296,57377,66357,66413,66624,67695,67956,69019,69038,69077,76233,77605,78294	Actb,Actg1,Cd151,Csnk2b,Ctbp1,Dad1,Ddost,Grb2,H3f3a,H3f3b,Hdac2,Psmd7,Furin,Psma2,Psma3,Psmb1,Psmb4,Psmb5,Psmb6,Psmb7,Psmc5,Psmd3,Ubb,Psmc4,Psmd13,Psma1,Psma4,Psma5,Psma6,Psma7,Psmb2,Psmb3,Adrm1,Sec11a,Psmd8,Mogs,Ostc,Psmd6,Spcs2,Ost4,Kmt5a,Spcs1,Tmem258,Psmd11,Dnttip1,H2az2,Rps27a	47/245
4_Member	Reactome Gene Sets	R-MMU-71291	Metabolism of amino acids and derivatives	-8.49044	-6.66805	12036,12041,14431,17254,17463,18242,18245,19166,19167,19170,19172,19173,19175,19177,19184,20539,20768,22123,23996,23997,26440,26441,26442,26443,26444,26445,26446,27053,56436,56551,56752,57296,66128,66413,66514,67092,68133,69051,69077,76238,93747,110391,110446,236539	Bcat2,Bckdk,Gamt,Slc3a2,Psmd7,Oat,Oaz1,Psma2,Psma3,Psmb1,Psmb4,Psmb5,Psmb6,Psmb7,Psmc5,Slc7a5,Sephs2,Psmd3,Psmc4,Psmd13,Psma1,Psma4,Psma5,Psma6,Psma7,Psmb2,Psmb3,Asns,Adrm1,Txn2,Aldh9a1,Psmd8,Mrps36,Psmd6,Asrgl1,Gatm,Gcsh,Pycr2,Psmd11,Grhpr,Echs1,Qdpr,Acat1,Phgdh	44/227
4_Member	Reactome Gene Sets	R-MMU-5683057	MAPK family signaling cascades	-8.13047	-6.32376	11461,11465,11836,12313,12534,12540,14272,14784,15461,15507,17463,19047,19052,19166,19167,19170,19172,19173,19175,19177,19184,19353,19671,22123,22187,23980,23996,23997,26396,26440,26441,26442,26443,26444,26445,26446,54401,56436,56438,56692,57296,57437,66413,69077,78294,83409,107971,216169,235072,260409	Actb,Actg1,Araf,Calm1,Cdk1,Cdc42,Fnta,Grb2,Hras,Hspb1,Psmd7,Ppp1cc,Ppp2ca,Psma2,Psma3,Psmb1,Psmb4,Psmb5,Psmb6,Psmb7,Psmc5,Rac1,Rce1,Psmd3,Ubb,Pebp1,Psmc4,Psmd13,Map2k2,Psma1,Psma4,Psma5,Psma6,Psma7,Psmb2,Psmb3,Ywhab,Adrm1,Rbx1,Lamtor3,Psmd8,Golga7,Psmd6,Psmd11,Rps27a,Lamtor2,Frs3,Abhd17a,Septin7,Cdc42ep3	50/283
4_Member	Reactome Gene Sets	R-MMU-9006925	Intracellular signaling by second messengers	-7.71032	-5.92171	12313,13001,14784,15182,17192,17463,17999,18753,19052,19084,19166,19167,19170,19172,19173,19175,19177,19184,19353,19744,22123,22187,23996,23997,26440,26441,26442,26443,26444,26445,26446,56424,56436,56692,57296,66096,66413,68441,68576,69077,78294,83409,110355	Calm1,Csnk2b,Grb2,Hdac2,Mbd3,Psmd7,Nedd4,Prkcd,Ppp2ca,Prkar1a,Psma2,Psma3,Psmb1,Psmb4,Psmb5,Psmb6,Psmb7,Psmc5,Rac1,Rheb,Psmd3,Ubb,Psmc4,Psmd13,Psma1,Psma4,Psma5,Psma6,Psma7,Psmb2,Psmb3,Stub1,Adrm1,Lamtor3,Psmd8,Lamtor4,Psmd6,Rraga,Lamtor5,Psmd11,Rps27a,Lamtor2,Grk2	43/232
4_Member	GO Biological Processes	GO:0051603	proteolysis involved in protein catabolic process	-7.64036	-5.85469	13039,14109,17463,17999,18002,19166,19167,19170,19172,19173,19175,19177,19184,19358,19359,19823,20438,20878,21402,22032,22088,22123,22187,22195,22196,22209,22210,23996,23997,26440,26441,26442,26443,26444,26445,26446,26572,27362,27643,27681,30840,30931,50762,50849,52033,52551,53895,54197,56424,56438,56464,56550,57296,59003,59025,59026,64136,65113,66105,66212,66271,66413,66530,66799,66914,67027,67028,67615,67819,67923,68612,68953,69077,69554,69754,70294,70377,70465,70790,71393,71745,75608,76302,76425,76454,76497,77891,78294,79043,93765,107260,107995,108660,108687,109815,140499,216150,233877,234852,386649,433693	Ctsl,Fau,Psmd7,Nedd4,Nedd8,Psma2,Psma3,Psmb1,Psmb4,Psmb5,Psmb6,Psmb7,Psmc5,Rad23a,Rad23b,Rnf7,Siah1b,Aurka,Skp1,Traf4,Tsg101,Psmd3,Ubb,Ube2l3,Ube2i,Ube2a,Ube2b,Psmc4,Psmd13,Psma1,Psma4,Psma5,Psma6,Psma7,Psmb2,Psmb3,Cops3,Dnajb9,Ubl4a,Snf8,Fbxl6,Tor1a,Fbxo6,Rnf10,Pbk,Sgta,Clpp,Rnf5,Stub1,Rbx1,Ctsf,Ube2d2a,Psmd8,Maea,Usp14,Huwe1,Sdf2l1,Ndfip1,Ube2d3,Sec61b,Tmem126a,Psmd6,Ubxn6,Ube2w,Vps28,Mkrn2,Chmp1b2,Ube2r2,Derl1,Eloc,Ube2c,Chmp2a,Psmd11,Klhdc2,Fbxo7,Rnf126,Derl3,Wdr77,Ubr5,Kctd6,Cul2,Chmp4b,Pcnp,Gid8,Fbxo31,Ppp1r11,Ube2s,Rps27a,Spsb3,Ube2n,Otub1,Cdc20,Rnf187,Edem2,Selenos,Ube2j2,Cdc34,Kctd13,Chmp1a,Nsfl1c,Akirin2	101/780
4_Member	GO Biological Processes	GO:0019941	modification-dependent protein catabolic process	-7.33461	-5.56053	14109,17463,17999,18002,19166,19167,19172,19173,19175,19177,19184,19358,19359,19823,20438,20878,21402,22032,22088,22123,22187,22195,22196,22209,22210,23996,23997,26440,26441,26442,26443,26444,26445,26446,26572,27643,27681,30840,50762,50849,52033,54197,56424,56438,56550,57296,59003,59025,59026,65113,66105,66413,66799,66914,67027,67028,67615,67819,67923,68612,68953,69077,69554,69754,70294,70465,70790,71393,71745,75608,76302,76425,76454,76497,77891,78294,79043,93765,107260,107995,108660,140499,216150,233877,234852,386649,433693	Fau,Psmd7,Nedd4,Nedd8,Psma2,Psma3,Psmb4,Psmb5,Psmb6,Psmb7,Psmc5,Rad23a,Rad23b,Rnf7,Siah1b,Aurka,Skp1,Traf4,Tsg101,Psmd3,Ubb,Ube2l3,Ube2i,Ube2a,Ube2b,Psmc4,Psmd13,Psma1,Psma4,Psma5,Psma6,Psma7,Psmb2,Psmb3,Cops3,Ubl4a,Snf8,Fbxl6,Fbxo6,Rnf10,Pbk,Rnf5,Stub1,Rbx1,Ube2d2a,Psmd8,Maea,Usp14,Huwe1,Ndfip1,Ube2d3,Psmd6,Ube2w,Vps28,Mkrn2,Chmp1b2,Ube2r2,Derl1,Eloc,Ube2c,Chmp2a,Psmd11,Klhdc2,Fbxo7,Rnf126,Wdr77,Ubr5,Kctd6,Cul2,Chmp4b,Pcnp,Gid8,Fbxo31,Ppp1r11,Ube2s,Rps27a,Spsb3,Ube2n,Otub1,Cdc20,Rnf187,Ube2j2,Cdc34,Kctd13,Chmp1a,Nsfl1c,Akirin2	87/649
4_Member	GO Biological Processes	GO:0043632	modification-dependent macromolecule catabolic process	-7.18255	-5.41434	14109,17463,17999,18002,19166,19167,19172,19173,19175,19177,19184,19358,19359,19823,20438,20878,21402,22032,22088,22123,22187,22195,22196,22209,22210,23996,23997,26440,26441,26442,26443,26444,26445,26446,26572,27643,27681,30840,50762,50849,52033,54197,56424,56438,56550,57296,59003,59025,59026,65113,66105,66413,66799,66914,67027,67028,67615,67819,67923,68612,68953,69077,69554,69754,70294,70465,70790,71393,71745,75608,76302,76425,76454,76497,77891,78294,79043,93765,107260,107995,108660,140499,216150,233877,234852,386649,433693	Fau,Psmd7,Nedd4,Nedd8,Psma2,Psma3,Psmb4,Psmb5,Psmb6,Psmb7,Psmc5,Rad23a,Rad23b,Rnf7,Siah1b,Aurka,Skp1,Traf4,Tsg101,Psmd3,Ubb,Ube2l3,Ube2i,Ube2a,Ube2b,Psmc4,Psmd13,Psma1,Psma4,Psma5,Psma6,Psma7,Psmb2,Psmb3,Cops3,Ubl4a,Snf8,Fbxl6,Fbxo6,Rnf10,Pbk,Rnf5,Stub1,Rbx1,Ube2d2a,Psmd8,Maea,Usp14,Huwe1,Ndfip1,Ube2d3,Psmd6,Ube2w,Vps28,Mkrn2,Chmp1b2,Ube2r2,Derl1,Eloc,Ube2c,Chmp2a,Psmd11,Klhdc2,Fbxo7,Rnf126,Wdr77,Ubr5,Kctd6,Cul2,Chmp4b,Pcnp,Gid8,Fbxo31,Ppp1r11,Ube2s,Rps27a,Spsb3,Ube2n,Otub1,Cdc20,Rnf187,Ube2j2,Cdc34,Kctd13,Chmp1a,Nsfl1c,Akirin2	87/654
4_Member	Reactome Gene Sets	R-MMU-5684996	MAPK1/MAPK3 signaling	-7.1116	-5.35018	11461,11465,11836,12313,12534,14272,14784,15461,17463,19047,19052,19166,19167,19170,19172,19173,19175,19177,19184,19671,22123,22187,23980,23996,23997,26396,26440,26441,26442,26443,26444,26445,26446,54401,56436,56438,56692,57296,57437,66413,69077,78294,83409,107971,216169	Actb,Actg1,Araf,Calm1,Cdk1,Fnta,Grb2,Hras,Psmd7,Ppp1cc,Ppp2ca,Psma2,Psma3,Psmb1,Psmb4,Psmb5,Psmb6,Psmb7,Psmc5,Rce1,Psmd3,Ubb,Pebp1,Psmc4,Psmd13,Map2k2,Psma1,Psma4,Psma5,Psma6,Psma7,Psmb2,Psmb3,Ywhab,Adrm1,Rbx1,Lamtor3,Psmd8,Golga7,Psmd6,Psmd11,Rps27a,Lamtor2,Frs3,Abhd17a	45/260
4_Member	Reactome Gene Sets	R-MMU-1257604	PIP3 activates AKT signaling	-7.08037	-5.32034	13001,14784,15182,17192,17463,17999,19052,19166,19167,19170,19172,19173,19175,19177,19184,19353,19744,22123,22187,23996,23997,26440,26441,26442,26443,26444,26445,26446,56424,56436,56692,57296,66096,66413,68441,68576,69077,78294,83409	Csnk2b,Grb2,Hdac2,Mbd3,Psmd7,Nedd4,Ppp2ca,Psma2,Psma3,Psmb1,Psmb4,Psmb5,Psmb6,Psmb7,Psmc5,Rac1,Rheb,Psmd3,Ubb,Psmc4,Psmd13,Psma1,Psma4,Psma5,Psma6,Psma7,Psmb2,Psmb3,Stub1,Adrm1,Lamtor3,Psmd8,Lamtor4,Psmd6,Rraga,Lamtor5,Psmd11,Rps27a,Lamtor2	39/210
4_Member	Reactome Gene Sets	R-MMU-5673001	RAF/MAP kinase cascade	-6.97984	-5.22531	11461,11465,11836,12313,14272,14784,15461,17463,19047,19052,19166,19167,19170,19172,19173,19175,19177,19184,19671,22123,22187,23980,23996,23997,26396,26440,26441,26442,26443,26444,26445,26446,54401,56436,56438,56692,57296,57437,66413,69077,78294,83409,107971,216169	Actb,Actg1,Araf,Calm1,Fnta,Grb2,Hras,Psmd7,Ppp1cc,Ppp2ca,Psma2,Psma3,Psmb1,Psmb4,Psmb5,Psmb6,Psmb7,Psmc5,Rce1,Psmd3,Ubb,Pebp1,Psmc4,Psmd13,Map2k2,Psma1,Psma4,Psma5,Psma6,Psma7,Psmb2,Psmb3,Ywhab,Adrm1,Rbx1,Lamtor3,Psmd8,Golga7,Psmd6,Psmd11,Rps27a,Lamtor2,Frs3,Abhd17a	44/254
4_Member	Reactome Gene Sets	R-MMU-1280215	Cytokine Signaling in Immune system	-6.72228	-4.97854	12534,13211,13681,13684,13690,14783,14784,15461,15481,15512,15979,15980,16211,17463,17999,18753,19052,19166,19167,19170,19172,19173,19175,19177,19184,19823,21402,22123,22143,22144,22147,22152,22187,22192,22194,22218,22318,22608,22631,23992,23996,23997,26440,26441,26442,26443,26444,26445,26446,56436,56438,56550,57296,59025,66105,66413,67030,67673,67781,67923,69077,78294,93765,192170,227613	Cdk1,Dhx9,Eif4a1,Eif4e,Eif4g2,Grb10,Grb2,Hras,Hspa8,Hspa2,Ifngr1,Ifngr2,Kpnb1,Psmd7,Nedd4,Prkcd,Ppp2ca,Psma2,Psma3,Psmb1,Psmb4,Psmb5,Psmb6,Psmb7,Psmc5,Rnf7,Skp1,Psmd3,Tuba1b,Tuba3a,Tuba3b,Tubb3,Ubb,Ube2m,Ube2e1,Sumo1,Vamp2,Ybx1,Ywhaz,Prkra,Psmc4,Psmd13,Psma1,Psma4,Psma5,Psma6,Psma7,Psmb2,Psmb3,Adrm1,Rbx1,Ube2d2a,Psmd8,Usp14,Ube2d3,Psmd6,Fancl,Elob,Ilf2,Eloc,Psmd11,Rps27a,Ube2n,Eif4a3,Tubb4b	65/452
4_Member	GO Biological Processes	GO:0006511	ubiquitin-dependent protein catabolic process	-6.49445	-4.76897	17463,17999,19166,19167,19172,19173,19175,19177,19184,19358,19359,19823,20438,20878,21402,22032,22088,22123,22195,22196,22209,22210,23996,23997,26440,26441,26442,26443,26444,26445,26446,26572,27643,27681,30840,50762,50849,52033,54197,56424,56438,56550,57296,59003,59025,59026,65113,66105,66413,66799,66914,67027,67028,67615,67819,67923,68612,68953,69077,69554,69754,70294,70465,70790,71393,71745,75608,76302,76425,76454,76497,77891,79043,93765,107260,107995,108660,140499,216150,233877,234852,386649,433693	Psmd7,Nedd4,Psma2,Psma3,Psmb4,Psmb5,Psmb6,Psmb7,Psmc5,Rad23a,Rad23b,Rnf7,Siah1b,Aurka,Skp1,Traf4,Tsg101,Psmd3,Ube2l3,Ube2i,Ube2a,Ube2b,Psmc4,Psmd13,Psma1,Psma4,Psma5,Psma6,Psma7,Psmb2,Psmb3,Cops3,Ubl4a,Snf8,Fbxl6,Fbxo6,Rnf10,Pbk,Rnf5,Stub1,Rbx1,Ube2d2a,Psmd8,Maea,Usp14,Huwe1,Ndfip1,Ube2d3,Psmd6,Ube2w,Vps28,Mkrn2,Chmp1b2,Ube2r2,Derl1,Eloc,Ube2c,Chmp2a,Psmd11,Klhdc2,Fbxo7,Rnf126,Wdr77,Ubr5,Kctd6,Cul2,Chmp4b,Pcnp,Gid8,Fbxo31,Ppp1r11,Ube2s,Spsb3,Ube2n,Otub1,Cdc20,Rnf187,Ube2j2,Cdc34,Kctd13,Chmp1a,Nsfl1c,Akirin2	83/637
4_Member	GO Biological Processes	GO:0010498	proteasomal protein catabolic process	-5.18831	-3.55045	17463,19166,19167,19172,19173,19175,19177,19184,19358,19359,19823,20438,20878,21402,22032,22196,22209,22210,23996,26440,26441,26442,26443,26444,26445,26446,27362,30840,30931,50762,50849,52033,52551,54197,56424,56438,57296,59003,59025,59026,64136,66105,66212,66413,66530,66799,67819,68612,69554,69754,70294,70377,70790,71745,76302,76425,76454,77891,79043,93765,107260,107995,108660,108687,109815,140499,216150,233877,386649,433693	Psmd7,Psma2,Psma3,Psmb4,Psmb5,Psmb6,Psmb7,Psmc5,Rad23a,Rad23b,Rnf7,Siah1b,Aurka,Skp1,Traf4,Ube2i,Ube2a,Ube2b,Psmc4,Psma1,Psma4,Psma5,Psma6,Psma7,Psmb2,Psmb3,Dnajb9,Fbxl6,Tor1a,Fbxo6,Rnf10,Pbk,Sgta,Rnf5,Stub1,Rbx1,Psmd8,Maea,Usp14,Huwe1,Sdf2l1,Ube2d3,Sec61b,Psmd6,Ubxn6,Ube2w,Derl1,Ube2c,Klhdc2,Fbxo7,Rnf126,Derl3,Ubr5,Cul2,Pcnp,Gid8,Fbxo31,Ube2s,Spsb3,Ube2n,Otub1,Cdc20,Rnf187,Edem2,Selenos,Ube2j2,Cdc34,Kctd13,Nsfl1c,Akirin2	70/551
4_Member	GO Biological Processes	GO:0043161	proteasome-mediated ubiquitin-dependent protein catabolic process	-4.64927	-3.05223	17463,19166,19167,19172,19173,19175,19177,19184,19358,19359,19823,20438,20878,21402,22032,22196,22209,22210,23996,26440,26441,26442,26443,26444,26445,26446,30840,50762,50849,52033,56424,56438,57296,59003,59025,59026,66105,66413,66799,67819,68612,69554,69754,70294,70790,71745,76302,76425,76454,77891,79043,93765,107260,107995,108660,216150,233877,386649,433693	Psmd7,Psma2,Psma3,Psmb4,Psmb5,Psmb6,Psmb7,Psmc5,Rad23a,Rad23b,Rnf7,Siah1b,Aurka,Skp1,Traf4,Ube2i,Ube2a,Ube2b,Psmc4,Psma1,Psma4,Psma5,Psma6,Psma7,Psmb2,Psmb3,Fbxl6,Fbxo6,Rnf10,Pbk,Stub1,Rbx1,Psmd8,Maea,Usp14,Huwe1,Ube2d3,Psmd6,Ube2w,Derl1,Ube2c,Klhdc2,Fbxo7,Rnf126,Ubr5,Cul2,Pcnp,Gid8,Fbxo31,Ube2s,Spsb3,Ube2n,Otub1,Cdc20,Rnf187,Cdc34,Kctd13,Nsfl1c,Akirin2	59/458
4_Member	Reactome Gene Sets	R-MMU-1236974	ER-Phagosome pathway	-4.60345	-3.01029	14827,19166,19167,19172,19175,19177,19188,26440,26441,26442,26443,26444,26446	Pdia3,Psma2,Psma3,Psmb4,Psmb6,Psmb7,Psme2,Psma1,Psma4,Psma5,Psma6,Psma7,Psmb3	13/47
4_Member	Reactome Gene Sets	R-MMU-449147	Signaling by Interleukins	-2.47617	-1.16714	14784,17463,19052,19166,19167,19170,19172,19173,19175,19177,19184,21402,22123,22187,22318,22631,23996,23997,26440,26441,26442,26443,26444,26445,26446,56436,56438,57296,59025,66413,69077,78294,93765	Grb2,Psmd7,Ppp2ca,Psma2,Psma3,Psmb1,Psmb4,Psmb5,Psmb6,Psmb7,Psmc5,Skp1,Psmd3,Ubb,Vamp2,Ywhaz,Psmc4,Psmd13,Psma1,Psma4,Psma5,Psma6,Psma7,Psmb2,Psmb3,Adrm1,Rbx1,Psmd8,Usp14,Psmd6,Psmd11,Rps27a,Ube2n	33/271
5_Summary	Reactome Gene Sets	R-MMU-5389840	Mitochondrial translation elongation	-28.5285	-25.4177	14548,18120,19935,24030,27393,27395,27397,27398,28030,50529,56280,56282,60441,64655,64656,64659,64660,65111,66077,66121,66128,66163,66230,66242,66258,66292,66407,66419,66448,66973,67212,67707,68463,68572,68611,69163,75398,78523,79044,94063,94065,94066,99045,216767,232536,70316,64657,66399,67994,70120,94067,17706,17720,15108,66587	Mrps33,Mrpl49,Mrpl23,Mrps12,Mrpl39,Mrpl15,Mrpl17,Mrpl2,Gfm1,Mrps7,Mrpl37,Mrpl12,Mrpl38,Mrps22,Mrps23,Mrps14,Mrps24,Dap3,Aurkaip1,Chchd1,Mrps36,Mrpl4,Mrps28,Mrps16,Mrps17,Mrps21,Mrps15,Mrpl11,Mrpl20,Mrps18b,Mrpl55,Mrpl24,Mrpl14,Mrpl58,Mrpl28,Mrpl44,Mrpl32,Mrpl9,Mrps34,Mrpl16,Mrpl34,Mrpl36,Mrps26,Mrpl22,Mrps35,Ndufab1,Mrps10,Tsfm,Mrps11,Yars2,Mrpl43,ATP8,ND4L,Hsd17b10,Fastk	55/-
5_Member	Reactome Gene Sets	R-MMU-5389840	Mitochondrial translation elongation	-28.5285	-25.4177	14548,18120,19935,24030,27393,27395,27397,27398,28030,50529,56280,56282,60441,64655,64656,64659,64660,65111,66077,66121,66128,66163,66230,66242,66258,66292,66407,66419,66448,66973,67212,67707,68463,68572,68611,69163,75398,78523,79044,94063,94065,94066,99045,216767,232536	Mrps33,Mrpl49,Mrpl23,Mrps12,Mrpl39,Mrpl15,Mrpl17,Mrpl2,Gfm1,Mrps7,Mrpl37,Mrpl12,Mrpl38,Mrps22,Mrps23,Mrps14,Mrps24,Dap3,Aurkaip1,Chchd1,Mrps36,Mrpl4,Mrps28,Mrps16,Mrps17,Mrps21,Mrps15,Mrpl11,Mrpl20,Mrps18b,Mrpl55,Mrpl24,Mrpl14,Mrpl58,Mrpl28,Mrpl44,Mrpl32,Mrpl9,Mrps34,Mrpl16,Mrpl34,Mrpl36,Mrps26,Mrpl22,Mrps35	45/83
5_Member	Reactome Gene Sets	R-MMU-9937383	Mitochondrial ribosome-associated quality control	-27.9315	-24.905	14548,18120,19935,24030,27393,27395,27397,27398,50529,56280,56282,60441,64655,64656,64659,64660,65111,66077,66121,66128,66163,66230,66242,66258,66292,66407,66419,66448,66973,67212,67707,68463,68572,68611,69163,70316,75398,78523,79044,94063,94065,94066,99045,216767,232536	Mrps33,Mrpl49,Mrpl23,Mrps12,Mrpl39,Mrpl15,Mrpl17,Mrpl2,Mrps7,Mrpl37,Mrpl12,Mrpl38,Mrps22,Mrps23,Mrps14,Mrps24,Dap3,Aurkaip1,Chchd1,Mrps36,Mrpl4,Mrps28,Mrps16,Mrps17,Mrps21,Mrps15,Mrpl11,Mrpl20,Mrps18b,Mrpl55,Mrpl24,Mrpl14,Mrpl58,Mrpl28,Mrpl44,Ndufab1,Mrpl32,Mrpl9,Mrps34,Mrpl16,Mrpl34,Mrpl36,Mrps26,Mrpl22,Mrps35	45/85
5_Member	GO Biological Processes	GO:0032543	mitochondrial translation	-26.8334	-23.9189	14548,18120,19935,24030,27393,27395,27397,27398,28030,50529,56280,56282,60441,64655,64656,64657,64659,64660,65111,66077,66121,66163,66230,66242,66258,66292,66399,66407,66419,66448,66973,67212,67707,67994,68463,68572,68611,69163,70120,75398,78523,79044,94063,94065,94066,94067,99045,216767,232536	Mrps33,Mrpl49,Mrpl23,Mrps12,Mrpl39,Mrpl15,Mrpl17,Mrpl2,Gfm1,Mrps7,Mrpl37,Mrpl12,Mrpl38,Mrps22,Mrps23,Mrps10,Mrps14,Mrps24,Dap3,Aurkaip1,Chchd1,Mrpl4,Mrps28,Mrps16,Mrps17,Mrps21,Tsfm,Mrps15,Mrpl11,Mrpl20,Mrps18b,Mrpl55,Mrpl24,Mrps11,Mrpl14,Mrpl58,Mrpl28,Mrpl44,Yars2,Mrpl32,Mrpl9,Mrps34,Mrpl16,Mrpl34,Mrpl36,Mrpl43,Mrps26,Mrpl22,Mrps35	49/106
5_Member	Reactome Gene Sets	R-MMU-5368287	Mitochondrial translation	-26.4966	-23.6014	14548,17706,17720,18120,19935,24030,27393,27395,27397,27398,28030,50529,56280,56282,60441,64655,64656,64659,64660,65111,66077,66121,66128,66163,66230,66242,66258,66292,66407,66419,66448,66973,67212,67707,68463,68572,68611,69163,70316,75398,78523,79044,94063,94065,94066,99045,216767,232536	Mrps33,ATP8,ND4L,Mrpl49,Mrpl23,Mrps12,Mrpl39,Mrpl15,Mrpl17,Mrpl2,Gfm1,Mrps7,Mrpl37,Mrpl12,Mrpl38,Mrps22,Mrps23,Mrps14,Mrps24,Dap3,Aurkaip1,Chchd1,Mrps36,Mrpl4,Mrps28,Mrps16,Mrps17,Mrps21,Mrps15,Mrpl11,Mrpl20,Mrps18b,Mrpl55,Mrpl24,Mrpl14,Mrpl58,Mrpl28,Mrpl44,Ndufab1,Mrpl32,Mrpl9,Mrps34,Mrpl16,Mrpl34,Mrpl36,Mrps26,Mrpl22,Mrps35	48/103
5_Member	Reactome Gene Sets	R-MMU-5419276	Mitochondrial translation termination	-25.3483	-22.5227	14548,17706,17720,18120,19935,24030,27393,27395,27397,27398,50529,56280,56282,60441,64655,64656,64659,64660,65111,66077,66121,66128,66163,66230,66242,66258,66292,66407,66419,66448,66973,67212,67707,68463,68572,68611,69163,75398,78523,79044,94063,94065,94066,99045,216767,232536	Mrps33,ATP8,ND4L,Mrpl49,Mrpl23,Mrps12,Mrpl39,Mrpl15,Mrpl17,Mrpl2,Mrps7,Mrpl37,Mrpl12,Mrpl38,Mrps22,Mrps23,Mrps14,Mrps24,Dap3,Aurkaip1,Chchd1,Mrps36,Mrpl4,Mrps28,Mrps16,Mrps17,Mrps21,Mrps15,Mrpl11,Mrpl20,Mrps18b,Mrpl55,Mrpl24,Mrpl14,Mrpl58,Mrpl28,Mrpl44,Mrpl32,Mrpl9,Mrps34,Mrpl16,Mrpl34,Mrpl36,Mrps26,Mrpl22,Mrps35	46/99
5_Member	GO Biological Processes	GO:0140053	mitochondrial gene expression	-21.9193	-19.3455	14548,15108,18120,19935,24030,27393,27395,27397,27398,28030,50529,56280,56282,60441,64655,64656,64657,64659,64660,65111,66077,66121,66163,66230,66242,66258,66292,66399,66407,66419,66448,66587,66973,67212,67707,67994,68463,68572,68611,69163,70120,75398,78523,79044,94063,94065,94066,94067,99045,216767,232536	Mrps33,Hsd17b10,Mrpl49,Mrpl23,Mrps12,Mrpl39,Mrpl15,Mrpl17,Mrpl2,Gfm1,Mrps7,Mrpl37,Mrpl12,Mrpl38,Mrps22,Mrps23,Mrps10,Mrps14,Mrps24,Dap3,Aurkaip1,Chchd1,Mrpl4,Mrps28,Mrps16,Mrps17,Mrps21,Tsfm,Mrps15,Mrpl11,Mrpl20,Fastk,Mrps18b,Mrpl55,Mrpl24,Mrps11,Mrpl14,Mrpl58,Mrpl28,Mrpl44,Yars2,Mrpl32,Mrpl9,Mrps34,Mrpl16,Mrpl34,Mrpl36,Mrpl43,Mrps26,Mrpl22,Mrps35	51/141
6_Summary	GO Biological Processes	GO:0022613	ribonucleoprotein complex biogenesis	-22.528	-19.8861	11837,12261,12578,12729,13205,13211,14105,14109,14113,14791,15516,16418,16785,18150,18813,19384,19655,19942,20091,20102,20103,20115,20222,20595,20630,20638,20641,20643,20826,20901,23992,27176,27207,27756,27993,27998,28126,50783,52530,53817,54364,54709,56351,56844,57316,59014,59028,66085,66164,66181,66229,66235,66249,66362,66410,66446,66603,67025,67045,67097,67332,67674,67920,67959,67996,68040,68052,68083,68135,68193,68533,69072,69639,69713,69878,69902,70465,73830,74097,74778,75062,75705,78294,78651,100608,102462,103136,106298,107686,109075,117109,192170,216156,225215,235036,267019,448850,20018,66420,68544	Rplp0,C1qbp,Cdkn2a,Clns1a,Ddx3x,Dhx9,Srsf10,Fau,Fbl,Emg1,Hsp90ab1,Eif6,Rpsa,Npm3,Pa2g4,Ran,Rbmx,Rpl27,Rps3a1,Rps4x,Rps5,Rps7,Sf3a2,Smn1,Snrpc,Snrpb,Snrpd1,Snrpe,Snu13,Strap,Prkra,Rpl7a,Rps11,Lsm2,Imp4,Exosc5,Nop16,Lsm4,Nhp2,Ddx39b,Rpp30,Eif3i,Ptges3,Tssc4,C1d,Rrs1,Rcl1,Eif3f,Nip7,Nop10,Rpl7l1,Eif1ax,Pno1,Exosc3,Mterf3,Exosc7,Gemin2,Rpl11,Riok2,Rps10,Snrpd3,Trmt112,Mak16,Puf60,Srsf6,Zfp593,Rps13,Pak1ip1,Eif3h,Rpl24,Mphosph6,Ebna1bp2,Exosc8,Pin4,Snrpf,Mrto4,Wdr77,Eif3k,Pop7,Rrp7a,Sf3a3,Eif4b,Rps27a,Lsm6,Noc4l,Imp3,Pwp1,Rrn3,Snrpd2,Exosc4,Pop5,Eif4a3,Wdr18,Rsl24d1,Ppan,Rps15a,Znhit3,Polr1d,Polr2e,Trir	100/-
6_Member	GO Biological Processes	GO:0022613	ribonucleoprotein complex biogenesis	-22.528	-19.8861	11837,12261,12578,12729,13205,13211,14105,14109,14113,14791,15516,16418,16785,18150,18813,19384,19655,19942,20091,20102,20103,20115,20222,20595,20630,20638,20641,20643,20826,20901,23992,27176,27207,27756,27993,27998,28126,50783,52530,53817,54364,54709,56351,56844,57316,59014,59028,66085,66164,66181,66229,66235,66249,66362,66410,66446,66603,67025,67045,67097,67332,67674,67920,67959,67996,68040,68052,68083,68135,68193,68533,69072,69639,69713,69878,69902,70465,73830,74097,74778,75062,75705,78294,78651,100608,102462,103136,106298,107686,109075,117109,192170,216156,225215,235036,267019,448850	Rplp0,C1qbp,Cdkn2a,Clns1a,Ddx3x,Dhx9,Srsf10,Fau,Fbl,Emg1,Hsp90ab1,Eif6,Rpsa,Npm3,Pa2g4,Ran,Rbmx,Rpl27,Rps3a1,Rps4x,Rps5,Rps7,Sf3a2,Smn1,Snrpc,Snrpb,Snrpd1,Snrpe,Snu13,Strap,Prkra,Rpl7a,Rps11,Lsm2,Imp4,Exosc5,Nop16,Lsm4,Nhp2,Ddx39b,Rpp30,Eif3i,Ptges3,Tssc4,C1d,Rrs1,Rcl1,Eif3f,Nip7,Nop10,Rpl7l1,Eif1ax,Pno1,Exosc3,Mterf3,Exosc7,Gemin2,Rpl11,Riok2,Rps10,Snrpd3,Trmt112,Mak16,Puf60,Srsf6,Zfp593,Rps13,Pak1ip1,Eif3h,Rpl24,Mphosph6,Ebna1bp2,Exosc8,Pin4,Snrpf,Mrto4,Wdr77,Eif3k,Pop7,Rrp7a,Sf3a3,Eif4b,Rps27a,Lsm6,Noc4l,Imp3,Pwp1,Rrn3,Snrpd2,Exosc4,Pop5,Eif4a3,Wdr18,Rsl24d1,Ppan,Rps15a,Znhit3	97/435
6_Member	GO Biological Processes	GO:0042254	ribosome biogenesis	-14.6546	-12.6255	11837,12261,12578,13205,14109,14113,14791,16418,16785,18150,18813,19384,19942,20091,20102,20103,20115,20826,27176,27207,27993,27998,28126,52530,54364,57316,59014,59028,66164,66181,66229,66235,66249,66362,66410,66446,67025,67045,67097,67674,67920,68040,68052,68083,68193,68533,69072,69639,69713,69902,74097,74778,78294,78651,100608,102462,103136,106298,109075,117109,192170,216156,225215,235036,267019,448850	Rplp0,C1qbp,Cdkn2a,Ddx3x,Fau,Fbl,Emg1,Eif6,Rpsa,Npm3,Pa2g4,Ran,Rpl27,Rps3a1,Rps4x,Rps5,Rps7,Snu13,Rpl7a,Rps11,Imp4,Exosc5,Nop16,Nhp2,Rpp30,C1d,Rrs1,Rcl1,Nip7,Nop10,Rpl7l1,Eif1ax,Pno1,Exosc3,Mterf3,Exosc7,Rpl11,Riok2,Rps10,Trmt112,Mak16,Zfp593,Rps13,Pak1ip1,Rpl24,Mphosph6,Ebna1bp2,Exosc8,Pin4,Mrto4,Pop7,Rrp7a,Rps27a,Lsm6,Noc4l,Imp3,Pwp1,Rrn3,Exosc4,Pop5,Eif4a3,Wdr18,Rsl24d1,Ppan,Rps15a,Znhit3	66/307
6_Member	GO Biological Processes	GO:0006364	rRNA processing	-8.6892	-6.85875	12578,14113,14791,16418,18150,18813,19942,20115,20826,27176,27993,27998,52530,54364,57316,59014,59028,66181,66229,66362,66446,67025,67045,67674,67920,68083,68533,69072,69639,69713,69902,74097,74778,78651,102462,103136,109075,117109,192170,216156,235036,448850	Cdkn2a,Fbl,Emg1,Eif6,Npm3,Pa2g4,Rpl27,Rps7,Snu13,Rpl7a,Imp4,Exosc5,Nhp2,Rpp30,C1d,Rrs1,Rcl1,Nop10,Rpl7l1,Exosc3,Exosc7,Rpl11,Riok2,Trmt112,Mak16,Pak1ip1,Mphosph6,Ebna1bp2,Exosc8,Pin4,Mrto4,Pop7,Rrp7a,Lsm6,Imp3,Pwp1,Exosc4,Pop5,Eif4a3,Wdr18,Ppan,Znhit3	42/208
6_Member	GO Biological Processes	GO:0016072	rRNA metabolic process	-7.91212	-6.11455	12578,14113,14791,16418,18150,18813,19942,20018,20115,20826,27176,27993,27998,52530,54364,57316,59014,59028,66181,66229,66362,66420,66446,67025,67045,67674,67920,68083,68533,68544,69072,69639,69713,69902,74097,74778,78651,102462,103136,109075,117109,192170,216156,235036,448850	Cdkn2a,Fbl,Emg1,Eif6,Npm3,Pa2g4,Rpl27,Polr1d,Rps7,Snu13,Rpl7a,Imp4,Exosc5,Nhp2,Rpp30,C1d,Rrs1,Rcl1,Nop10,Rpl7l1,Exosc3,Polr2e,Exosc7,Rpl11,Riok2,Trmt112,Mak16,Pak1ip1,Mphosph6,Trir,Ebna1bp2,Exosc8,Pin4,Mrto4,Pop7,Rrp7a,Lsm6,Imp3,Pwp1,Exosc4,Pop5,Eif4a3,Wdr18,Ppan,Znhit3	45/245
6_Member	GO Biological Processes	GO:0042274	ribosomal small subunit biogenesis	-5.46996	-3.80518	14109,14113,14791,16785,20091,20102,20103,20115,20826,27207,27993,59014,59028,66249,67045,67097,67674,68052,74778,78294,78651,102462,267019	Fau,Fbl,Emg1,Rpsa,Rps3a1,Rps4x,Rps5,Rps7,Snu13,Rps11,Imp4,Rrs1,Rcl1,Pno1,Riok2,Rps10,Trmt112,Rps13,Rrp7a,Rps27a,Lsm6,Imp3,Rps15a	23/108
7_Summary	GO Biological Processes	GO:0007005	mitochondrion organization	-16.6754	-14.5327	11739,11740,11757,11983,12015,12028,12034,12176,12177,12313,12314,12315,12568,12850,14004,14391,14630,15108,15247,17827,19305,19823,20656,20930,22228,22273,22334,22428,23830,23922,27393,27395,27397,30055,30056,52469,53333,53375,56322,56462,57320,65111,66043,66271,66437,66525,66592,66706,67044,67184,67388,67705,67811,68002,68020,68033,68099,68117,68197,68349,68493,68653,70397,72108,73333,73689,75406,75734,76824,105675,107197,194908,219158,223696,224904,225887,226646,320528,381038,381760,407785,595136,100040531,100310872	Slc25a4,Slc25a5,Prdx3,Atp5if1,Bad,Bax,Phb2,Bnip3,Bnip3l,Calm1,Calm2,Calm3,Cdk5,Coq7,Chchd2,Gabpb1,Gclm,Hsd17b10,Mfsd14a,Mtx1,Pex5,Rnf7,Sod2,Surf1,Ucp2,Uqcrc1,Vdac2,Dctn6,Capn10,Jtb,Mrpl39,Mrpl15,Mrpl17,Timm13,Timm9,Coa3,Tomm40,Mtx2,Timm22,Mtch1,Park7,Dap3,Atp5f1d,Tmem126a,Fis1,Timm50,Stoml2,Ndufaf3,Higd2a,Ndufa13,Rab5if,Stmp1,Poldip2,Sdhaf4,Coa8,Cox19,Cibar1,Apool,Ndufc2,Ndufs3,Ndufaf4,Samm50,Tmem70,Ddhd2,Slc25a31,Bloc1s2,Ndufs7,Mff,Mtfr1l,Ppif,Uqcc3,Pld6,Ccar2,Tomm22,Micos13,Ndufs8,Ndufs2,Vps13c,Parl,Ssbp1,Ndufs6,Ndufs5,Dynlt1f,Dynlt1a	84/-
7_Member	GO Biological Processes	GO:0007005	mitochondrion organization	-16.6754	-14.5327	11739,11740,11757,11983,12015,12028,12034,12176,12177,12313,12314,12315,12568,12850,14004,14391,14630,15108,15247,17827,19305,19823,20656,20930,22228,22273,22334,22428,23830,23922,27393,27395,27397,30055,30056,52469,53333,53375,56322,56462,57320,65111,66043,66271,66437,66525,66592,66706,67044,67184,67388,67705,67811,68002,68020,68033,68099,68117,68197,68349,68493,68653,70397,72108,73333,73689,75406,75734,76824,105675,107197,194908,219158,223696,224904,225887,226646,320528,381038,381760,407785,595136,100040531,100310872	Slc25a4,Slc25a5,Prdx3,Atp5if1,Bad,Bax,Phb2,Bnip3,Bnip3l,Calm1,Calm2,Calm3,Cdk5,Coq7,Chchd2,Gabpb1,Gclm,Hsd17b10,Mfsd14a,Mtx1,Pex5,Rnf7,Sod2,Surf1,Ucp2,Uqcrc1,Vdac2,Dctn6,Capn10,Jtb,Mrpl39,Mrpl15,Mrpl17,Timm13,Timm9,Coa3,Tomm40,Mtx2,Timm22,Mtch1,Park7,Dap3,Atp5f1d,Tmem126a,Fis1,Timm50,Stoml2,Ndufaf3,Higd2a,Ndufa13,Rab5if,Stmp1,Poldip2,Sdhaf4,Coa8,Cox19,Cibar1,Apool,Ndufc2,Ndufs3,Ndufaf4,Samm50,Tmem70,Ddhd2,Slc25a31,Bloc1s2,Ndufs7,Mff,Mtfr1l,Ppif,Uqcc3,Pld6,Ccar2,Tomm22,Micos13,Ndufs8,Ndufs2,Vps13c,Parl,Ssbp1,Ndufs6,Ndufs5,Dynlt1f,Dynlt1a	84/417
8_Summary	Reactome Gene Sets	R-MMU-3700989	Transcriptional Regulation by TP53	-16.5153	-14.3789	12177,12534,12568,12577,12858,12864,12868,13001,14751,14782,15182,17192,17992,18477,19052,19352,19355,19718,19744,19891,20021,20878,20922,21672,22166,22187,22627,22629,22630,22631,23988,24075,52846,54401,54683,56692,66096,66420,66491,66494,67673,67710,67923,67956,68240,68441,68576,68776,69241,69833,69920,70088,72151,75483,78294,83409,106344,107951,110147,209357,219022,219024,223770,245841,268697,11614,12151,12567,12705,13039,15078,15081,15183,15469,17463,18550,19166,19167,19170,19172,19173,19175,19177,19184,20467,20587,20588,21402,21423,21781,22123,22196,22218,22260,23808,23996,23997,26440,26441,26442,26443,26444,26445,26446,51813,56424,56436,56438,56525,57296,64050,66105,66413,68036,69077,76073,77605,94275,104394,140858	Bnip3l,Cdk1,Cdk5,Cdkn1c,Cox5a,Cox6c,Cox8a,Csnk2b,Gpi1,Gsr,Hdac2,Mbd3,Ndufa4,Prdx1,Ppp2ca,Rabggtb,Rad1,Rfc2,Rheb,Rpa2,Polr2c,Aurka,Supt4a,Prdx2,Txn1,Ubb,Ywhae,Ywhah,Ywhaq,Ywhaz,Pin1,Taf10,Cnot11,Ywhab,Prdx5,Lamtor3,Lamtor4,Polr2e,Polr2l,Prelid1,Elob,Polr2g,Eloc,Kmt5a,Rpa3,Rraga,Lamtor5,Taf11,Polr2d,Polr2f,Polr2i,Meaf6,Rfc5,Cox8c,Rps27a,Lamtor2,Rfc4,Cdk9,Ehmt2,Gtf2h3,Ttc5,Pip4p1,Brd1,Polr2h,Ccnb1,Nr0b1,Bmi1,Cdk4,Cited1,Ctsl,H3f3a,H3f3b,Hdac3,Prmt1,Psmd7,Furin,Psma2,Psma3,Psmb1,Psmb4,Psmb5,Psmb6,Psmb7,Psmc5,Sin3b,Smarcb1,Smarcc1,Skp1,Tcf3,Tfdp1,Psmd3,Ube2i,Sumo1,Nr1h2,Ash2l,Psmc4,Psmd13,Psma1,Psma4,Psma5,Psma6,Psma7,Psmb2,Psmb3,Ccnc,Stub1,Adrm1,Rbx1,Zfp235,Psmd8,Yeats4,Ube2d3,Psmd6,Zfp706,Psmd11,Pcgf5,H2az2,Maged1,E2f4,Wdr5	120/-
8_Member	Reactome Gene Sets	R-MMU-3700989	Transcriptional Regulation by TP53	-16.5153	-14.3789	12177,12534,12568,12577,12858,12864,12868,13001,14751,14782,15182,17192,17992,18477,19052,19352,19355,19718,19744,19891,20021,20878,20922,21672,22166,22187,22627,22629,22630,22631,23988,24075,52846,54401,54683,56692,66096,66420,66491,66494,67673,67710,67923,67956,68240,68441,68576,68776,69241,69833,69920,70088,72151,75483,78294,83409,106344,107951,110147,209357,219022,219024,223770,245841,268697	Bnip3l,Cdk1,Cdk5,Cdkn1c,Cox5a,Cox6c,Cox8a,Csnk2b,Gpi1,Gsr,Hdac2,Mbd3,Ndufa4,Prdx1,Ppp2ca,Rabggtb,Rad1,Rfc2,Rheb,Rpa2,Polr2c,Aurka,Supt4a,Prdx2,Txn1,Ubb,Ywhae,Ywhah,Ywhaq,Ywhaz,Pin1,Taf10,Cnot11,Ywhab,Prdx5,Lamtor3,Lamtor4,Polr2e,Polr2l,Prelid1,Elob,Polr2g,Eloc,Kmt5a,Rpa3,Rraga,Lamtor5,Taf11,Polr2d,Polr2f,Polr2i,Meaf6,Rfc5,Cox8c,Rps27a,Lamtor2,Rfc4,Cdk9,Ehmt2,Gtf2h3,Ttc5,Pip4p1,Brd1,Polr2h,Ccnb1	65/276
8_Member	Reactome Gene Sets	R-MMU-212436	Generic Transcription Pathway	-14.0281	-12.0359	11614,12151,12177,12534,12567,12568,12577,12705,12858,12864,12868,13001,13039,14751,14782,15078,15081,15182,15183,15469,17192,17463,17992,18477,18550,19052,19166,19167,19170,19172,19173,19175,19177,19184,19352,19355,19718,19744,19891,20021,20467,20587,20588,20878,20922,21402,21423,21672,21781,22123,22166,22187,22196,22218,22260,22627,22629,22630,22631,23808,23988,23996,23997,24075,26440,26441,26442,26443,26444,26445,26446,51813,52846,54401,54683,56424,56436,56438,56525,56692,57296,64050,66096,66105,66413,66420,66491,66494,67673,67710,67923,67956,68036,68240,68441,68576,68776,69077,69241,69833,69920,70088,72151,75483,76073,77605,78294,83409,94275,104394,106344,107951,110147,140858,209357,219022,219024,223770,245841,268697	Nr0b1,Bmi1,Bnip3l,Cdk1,Cdk4,Cdk5,Cdkn1c,Cited1,Cox5a,Cox6c,Cox8a,Csnk2b,Ctsl,Gpi1,Gsr,H3f3a,H3f3b,Hdac2,Hdac3,Prmt1,Mbd3,Psmd7,Ndufa4,Prdx1,Furin,Ppp2ca,Psma2,Psma3,Psmb1,Psmb4,Psmb5,Psmb6,Psmb7,Psmc5,Rabggtb,Rad1,Rfc2,Rheb,Rpa2,Polr2c,Sin3b,Smarcb1,Smarcc1,Aurka,Supt4a,Skp1,Tcf3,Prdx2,Tfdp1,Psmd3,Txn1,Ubb,Ube2i,Sumo1,Nr1h2,Ywhae,Ywhah,Ywhaq,Ywhaz,Ash2l,Pin1,Psmc4,Psmd13,Taf10,Psma1,Psma4,Psma5,Psma6,Psma7,Psmb2,Psmb3,Ccnc,Cnot11,Ywhab,Prdx5,Stub1,Adrm1,Rbx1,Zfp235,Lamtor3,Psmd8,Yeats4,Lamtor4,Ube2d3,Psmd6,Polr2e,Polr2l,Prelid1,Elob,Polr2g,Eloc,Kmt5a,Zfp706,Rpa3,Rraga,Lamtor5,Taf11,Psmd11,Polr2d,Polr2f,Polr2i,Meaf6,Rfc5,Cox8c,Pcgf5,H2az2,Rps27a,Lamtor2,Maged1,E2f4,Rfc4,Cdk9,Ehmt2,Wdr5,Gtf2h3,Ttc5,Pip4p1,Brd1,Polr2h,Ccnb1	120/780
8_Member	Reactome Gene Sets	R-MMU-5628897	TP53 Regulates Metabolic Genes	-9.19298	-7.34256	12858,12864,12868,14751,14782,17992,18477,19744,21672,22166,22627,22629,22630,22631,54401,54683,56692,66096,68441,68576,75483,83409	Cox5a,Cox6c,Cox8a,Gpi1,Gsr,Ndufa4,Prdx1,Rheb,Prdx2,Txn1,Ywhae,Ywhah,Ywhaq,Ywhaz,Ywhab,Prdx5,Lamtor3,Lamtor4,Rraga,Lamtor5,Cox8c,Lamtor2	22/65
9_Summary	GO Biological Processes	GO:0006457	protein folding	-16.0638	-13.956	11692,12282,12304,12462,12464,12465,12468,12469,14225,14228,14232,14827,15481,15502,15507,15512,15516,15525,15526,15528,17713,18221,18637,19035,19298,21371,30931,50497,50527,52551,56031,56351,56424,56445,56612,64136,66101,66411,67738,68816,68833,70225,76299,93684,94244,105675,217737,268373,320360,414077,12369,13039,13480,13481,14272,14731,18550,19671,30052,52637,53381,56529,56748,66268,66320,66340,66592,66624,67008,67164,68250,68523,69019,69046,70316,70495,71767,72084,72999,73046,73078,74257,74316,74754,78653,78928,102115,226548,231070,381038	Gfer,Hyou1,Pdia4,Cct3,Cct4,Cct5,Cct7,Cct8,Fkbp1a,Fkbp4,Fkbp8,Pdia3,Hspa8,Dnaja1,Hspb1,Hspa2,Hsp90ab1,Hspa4,Hspa9,Hspe1,Grpel1,Nudc,Pfdn2,Ppib,Pex19,Tbca,Tor1a,Hspa14,Ero1a,Sgta,Ppie,Ptges3,Stub1,Dnaja2,Pfdn5,Sdf2l1,Ppih,Tbcb,Ppid,Ppil1,Pdcl3,Ppil3,Erp44,Selenof,Fkbp6,Ppif,Ahsa1,Ppia,Ric3,Wdr83os,Casp7,Ctsl,Dpm1,Dpm2,Fnta,Gpaa1,Furin,Rce1,Pcsk1n,Cisd1,Prdx4,Sec11a,Nfu1,Pigyl,Tmem208,Psenen,Stoml2,Spcs2,Yae1d1,Lipt2,Ciao2a,Ciao2b,Spcs1,Isca1,Ndufab1,Atp6ap2,Tysnd1,Pigx,Insig2,Glrx5,Pmpcb,Tspan17,Isca2,Dhcr24,Bola3,Pigt,Dohh,Aph1a,Insig1,Parl	90/-
9_Member	GO Biological Processes	GO:0006457	protein folding	-16.0638	-13.956	11692,12282,12304,12462,12464,12465,12468,12469,14225,14228,14232,14827,15481,15502,15507,15512,15516,15525,15526,15528,17713,18221,18637,19035,19298,21371,30931,50497,50527,52551,56031,56351,56424,56445,56612,64136,66101,66411,67738,68816,68833,70225,76299,93684,94244,105675,217737,268373,320360,414077	Gfer,Hyou1,Pdia4,Cct3,Cct4,Cct5,Cct7,Cct8,Fkbp1a,Fkbp4,Fkbp8,Pdia3,Hspa8,Dnaja1,Hspb1,Hspa2,Hsp90ab1,Hspa4,Hspa9,Hspe1,Grpel1,Nudc,Pfdn2,Ppib,Pex19,Tbca,Tor1a,Hspa14,Ero1a,Sgta,Ppie,Ptges3,Stub1,Dnaja2,Pfdn5,Sdf2l1,Ppih,Tbcb,Ppid,Ppil1,Pdcl3,Ppil3,Erp44,Selenof,Fkbp6,Ppif,Ahsa1,Ppia,Ric3,Wdr83os	50/179
9_Member	GO Biological Processes	GO:0051604	protein maturation	-11.1301	-9.21357	11692,12282,12304,12369,12462,12464,12465,12468,12469,13039,13480,13481,14225,14228,14232,14272,14731,14827,15481,15502,15507,15512,15516,15525,15526,15528,17713,18221,18550,18637,19035,19298,19671,21371,30052,30931,50497,50527,52551,52637,53381,56031,56351,56424,56445,56529,56612,56748,64136,66101,66268,66320,66340,66411,66592,66624,67008,67164,67738,68250,68523,68816,68833,69019,69046,70225,70316,70495,71767,72084,72999,73046,73078,74257,74316,74754,76299,78653,78928,93684,94244,102115,105675,217737,226548,231070,268373,320360,381038,414077	Gfer,Hyou1,Pdia4,Casp7,Cct3,Cct4,Cct5,Cct7,Cct8,Ctsl,Dpm1,Dpm2,Fkbp1a,Fkbp4,Fkbp8,Fnta,Gpaa1,Pdia3,Hspa8,Dnaja1,Hspb1,Hspa2,Hsp90ab1,Hspa4,Hspa9,Hspe1,Grpel1,Nudc,Furin,Pfdn2,Ppib,Pex19,Rce1,Tbca,Pcsk1n,Tor1a,Hspa14,Ero1a,Sgta,Cisd1,Prdx4,Ppie,Ptges3,Stub1,Dnaja2,Sec11a,Pfdn5,Nfu1,Sdf2l1,Ppih,Pigyl,Tmem208,Psenen,Tbcb,Stoml2,Spcs2,Yae1d1,Lipt2,Ppid,Ciao2a,Ciao2b,Ppil1,Pdcl3,Spcs1,Isca1,Ppil3,Ndufab1,Atp6ap2,Tysnd1,Pigx,Insig2,Glrx5,Pmpcb,Tspan17,Isca2,Dhcr24,Erp44,Bola3,Pigt,Selenof,Fkbp6,Dohh,Ppif,Ahsa1,Aph1a,Insig1,Ppia,Ric3,Parl,Wdr83os	90/573
10_Summary	Reactome Gene Sets	R-MMU-72165	mRNA Splicing - Minor Pathway	-14.4204	-12.404	20021,20382,20638,20641,20643,22608,27366,66125,66420,66491,66585,67332,67710,68092,69241,69833,69878,69920,78372,107686,107701,225027,245841,12848,18972,19718,19891,22187,26572,26893,26894,56438,68240,72151,78294,106344,108679,209357,19358,19359,20022,26370,15382,19205,20922,56698,68153,68776,68991,69917,70885,71957,83602,107951,229906,235459,20016,20018,66136,67005,24075,67673,67923,14784,15461,19052,107971,67903,12705,14228,15078,15081,15469,15516,22278,56351,12313,12903,14678,14688,14693,14707,15183,15507,18598,22260,28200,68263,105014,14683,15182,17192,106298,110147,11637,11639,11821,14923,18102,18746,27369,67054,74167,107569,108147,20587,11461	Polr2c,Srsf2,Snrpb,Snrpd1,Snrpe,Ybx1,Txnl4a,Sf3b5,Polr2e,Polr2l,Snrnp40,Snrpd3,Polr2g,Ncbp2,Polr2d,Polr2f,Snrpf,Polr2i,Snrnp25,Snrpd2,Sf3b4,Srsf7,Polr2h,Cops2,Pold2,Rfc2,Rpa2,Ubb,Cops3,Cops6,Cops7a,Rbx1,Rpa3,Rfc5,Rps27a,Rfc4,Cops8,Gtf2h3,Rad23a,Rad23b,Polr2j,Cetn2,Hnrnpa1,Ptbp1,Supt4a,Phax,Gtf2e2,Taf11,Ssu72,Nabp2,Ints10,Ints11,Gtf2a1,Cdk9,Gtf2b,Gtf2a2,Polr1c,Polr1d,Polr1h,Polr3k,Taf10,Elob,Eloc,Grb2,Hras,Ppp2ca,Frs3,Gipc1,Cited1,Fkbp4,H3f3a,H3f3b,Prmt1,Hsp90ab1,Usf1,Ptges3,Calm1,Crabp1,Gnai2,Gnb1,Gnb2,Gng5,Hdac3,Hspb1,Pdha2,Nr1h2,Dhrs4,Pdhb,Rdh14,Gnas,Hdac2,Mbd3,Rrn3,Ehmt2,Ak2,Ak4,Aprt,Guk1,Nme1,Pkm,Dguok,Paics,Nudt9,Nt5c3,Atic,Smarcb1,Actb	107/-
10_Member	Reactome Gene Sets	R-MMU-72165	mRNA Splicing - Minor Pathway	-14.4204	-12.404	20021,20382,20638,20641,20643,22608,27366,66125,66420,66491,66585,67332,67710,68092,69241,69833,69878,69920,78372,107686,107701,225027,245841	Polr2c,Srsf2,Snrpb,Snrpd1,Snrpe,Ybx1,Txnl4a,Sf3b5,Polr2e,Polr2l,Snrnp40,Snrpd3,Polr2g,Ncbp2,Polr2d,Polr2f,Snrpf,Polr2i,Snrnp25,Snrpd2,Sf3b4,Srsf7,Polr2h	23/44
10_Member	Reactome Gene Sets	R-MMU-6781827	Transcription-Coupled Nucleotide Excision Repair (TC-NER)	-9.28786	-7.43231	12848,18972,19718,19891,20021,22187,26572,26893,26894,56438,66420,66491,67710,68240,69241,69833,69920,72151,78294,106344,108679,209357,245841	Cops2,Pold2,Rfc2,Rpa2,Polr2c,Ubb,Cops3,Cops6,Cops7a,Rbx1,Polr2e,Polr2l,Polr2g,Rpa3,Polr2d,Polr2f,Polr2i,Rfc5,Rps27a,Rfc4,Cops8,Gtf2h3,Polr2h	23/70
10_Member	KEGG Pathway	mmu03420	Nucleotide excision repair - Mus musculus (house mouse)	-8.57836	-6.75277	18972,19358,19359,19718,19891,20021,20022,26370,56438,66420,66491,67710,68240,69241,69833,69920,72151,106344,209357,245841	Pold2,Rad23a,Rad23b,Rfc2,Rpa2,Polr2c,Polr2j,Cetn2,Rbx1,Polr2e,Polr2l,Polr2g,Rpa3,Polr2d,Polr2f,Polr2i,Rfc5,Rfc4,Gtf2h3,Polr2h	20/58
10_Member	Reactome Gene Sets	R-MMU-6803529	FGFR2 alternative splicing	-8.53697	-6.71298	15382,19205,20021,66420,66491,67710,68092,69241,69833,69920,245841	Hnrnpa1,Ptbp1,Polr2c,Polr2e,Polr2l,Polr2g,Ncbp2,Polr2d,Polr2f,Polr2i,Polr2h	11/17
10_Member	Reactome Gene Sets	R-MMU-6807505	RNA polymerase II transcribes snRNA genes	-7.61957	-5.83536	20021,20922,56698,66420,66491,67710,68092,68153,68776,68991,69241,69833,69917,69920,70885,71957,83602,107951,229906,235459,245841	Polr2c,Supt4a,Phax,Polr2e,Polr2l,Polr2g,Ncbp2,Gtf2e2,Taf11,Ssu72,Polr2d,Polr2f,Nabp2,Polr2i,Ints10,Ints11,Gtf2a1,Cdk9,Gtf2b,Gtf2a2,Polr2h	21/71
10_Member	Reactome Gene Sets	R-MMU-6781823	Formation of TC-NER Pre-Incision Complex	-7.58601	-5.80618	12848,20021,22187,26572,26893,26894,56438,66420,66491,67710,69241,69833,69920,78294,108679,209357,245841	Cops2,Polr2c,Ubb,Cops3,Cops6,Cops7a,Rbx1,Polr2e,Polr2l,Polr2g,Polr2d,Polr2f,Polr2i,Rps27a,Cops8,Gtf2h3,Polr2h	17/48
10_Member	Reactome Gene Sets	R-MMU-6782210	Gap-filling DNA repair synthesis and ligation in TC-NER	-6.85049	-5.09868	18972,19718,19891,20021,22187,56438,66420,66491,67710,68240,69241,69833,69920,72151,78294,106344,209357,245841	Pold2,Rfc2,Rpa2,Polr2c,Ubb,Rbx1,Polr2e,Polr2l,Polr2g,Rpa3,Polr2d,Polr2f,Polr2i,Rfc5,Rps27a,Rfc4,Gtf2h3,Polr2h	18/59
10_Member	KEGG Pathway	mmu03020	RNA polymerase - Mus musculus (house mouse)	-6.75501	-5.00725	20016,20018,20021,20022,66136,66420,66491,67005,67710,69241,69833,69920,245841	Polr1c,Polr1d,Polr2c,Polr2j,Polr1h,Polr2e,Polr2l,Polr3k,Polr2g,Polr2d,Polr2f,Polr2i,Polr2h	13/32
10_Member	Reactome Gene Sets	R-MMU-6782135	Dual incision in TC-NER	-6.72658	-4.98151	18972,19718,19891,20021,22187,56438,66420,66491,67710,68240,69241,69833,69920,72151,78294,106344,209357,245841	Pold2,Rfc2,Rpa2,Polr2c,Ubb,Rbx1,Polr2e,Polr2l,Polr2g,Rpa3,Polr2d,Polr2f,Polr2i,Rfc5,Rps27a,Rfc4,Gtf2h3,Polr2h	18/60
10_Member	Reactome Gene Sets	R-MMU-73776	RNA Polymerase II Promoter Escape	-6.51507	-4.78831	20021,24075,66420,66491,67710,68153,68776,69241,69833,69920,83602,209357,229906,235459,245841	Polr2c,Taf10,Polr2e,Polr2l,Polr2g,Gtf2e2,Taf11,Polr2d,Polr2f,Polr2i,Gtf2a1,Gtf2h3,Gtf2b,Gtf2a2,Polr2h	15/44
10_Member	Reactome Gene Sets	R-MMU-73779	RNA Polymerase II Transcription Pre-Initiation And Promoter Opening	-6.51507	-4.78831	20021,24075,66420,66491,67710,68153,68776,69241,69833,69920,83602,209357,229906,235459,245841	Polr2c,Taf10,Polr2e,Polr2l,Polr2g,Gtf2e2,Taf11,Polr2d,Polr2f,Polr2i,Gtf2a1,Gtf2h3,Gtf2b,Gtf2a2,Polr2h	15/44
10_Member	Reactome Gene Sets	R-MMU-75953	RNA Polymerase II Transcription Initiation	-6.51507	-4.78831	20021,24075,66420,66491,67710,68153,68776,69241,69833,69920,83602,209357,229906,235459,245841	Polr2c,Taf10,Polr2e,Polr2l,Polr2g,Gtf2e2,Taf11,Polr2d,Polr2f,Polr2i,Gtf2a1,Gtf2h3,Gtf2b,Gtf2a2,Polr2h	15/44
10_Member	Reactome Gene Sets	R-MMU-76042	RNA Polymerase II Transcription Initiation And Promoter Clearance	-6.51507	-4.78831	20021,24075,66420,66491,67710,68153,68776,69241,69833,69920,83602,209357,229906,235459,245841	Polr2c,Taf10,Polr2e,Polr2l,Polr2g,Gtf2e2,Taf11,Polr2d,Polr2f,Polr2i,Gtf2a1,Gtf2h3,Gtf2b,Gtf2a2,Polr2h	15/44
10_Member	Reactome Gene Sets	R-MMU-674695	RNA Polymerase II Pre-transcription Events	-6.4697	-4.74803	20021,20922,24075,66420,66491,67673,67710,67923,68092,68153,68776,69241,69833,69920,83602,107951,209357,229906,235459,245841	Polr2c,Supt4a,Taf10,Polr2e,Polr2l,Elob,Polr2g,Eloc,Ncbp2,Gtf2e2,Taf11,Polr2d,Polr2f,Polr2i,Gtf2a1,Cdk9,Gtf2h3,Gtf2b,Gtf2a2,Polr2h	20/75
10_Member	Reactome Gene Sets	R-MMU-5654738	Signaling by FGFR2	-5.8858	-4.19586	14784,15382,15461,19052,19205,20021,22187,66420,66491,67710,68092,69241,69833,69920,78294,107971,245841	Grb2,Hnrnpa1,Hras,Ppp2ca,Ptbp1,Polr2c,Ubb,Polr2e,Polr2l,Polr2g,Ncbp2,Polr2d,Polr2f,Polr2i,Rps27a,Frs3,Polr2h	17/61
10_Member	WikiPathways	WP567	Eukaryotic transcription initiation	-5.32368	-3.67095	20016,20018,20021,20022,66420,67005,67710,68153,69920,209357,229906,235459,245841	Polr1c,Polr1d,Polr2c,Polr2j,Polr2e,Polr3k,Polr2g,Gtf2e2,Polr2i,Gtf2h3,Gtf2b,Gtf2a2,Polr2h	13/41
10_Member	Reactome Gene Sets	R-MMU-6796648	TP53 Regulates Transcription of DNA Repair Genes	-5.1932	-3.55429	20021,20922,66420,66491,67673,67710,67923,69241,69833,69920,107951,209357,245841	Polr2c,Supt4a,Polr2e,Polr2l,Elob,Polr2g,Eloc,Polr2d,Polr2f,Polr2i,Cdk9,Gtf2h3,Polr2h	13/42
10_Member	Reactome Gene Sets	R-MMU-190236	Signaling by FGFR	-5.17614	-3.53932	14784,15382,15461,19052,19205,20021,22187,66420,66491,67710,67903,68092,69241,69833,69920,78294,107971,245841	Grb2,Hnrnpa1,Hras,Ppp2ca,Ptbp1,Polr2c,Ubb,Polr2e,Polr2l,Polr2g,Gipc1,Ncbp2,Polr2d,Polr2f,Polr2i,Rps27a,Frs3,Polr2h	18/75
10_Member	Reactome Gene Sets	R-MMU-113418	Formation of the Early Elongation Complex	-4.97083	-3.34936	20021,20922,66420,66491,67710,68092,69241,69833,69920,209357,245841	Polr2c,Supt4a,Polr2e,Polr2l,Polr2g,Ncbp2,Polr2d,Polr2f,Polr2i,Gtf2h3,Polr2h	11/32
10_Member	Reactome Gene Sets	R-MMU-9018519	Estrogen-dependent gene expression	-4.79298	-3.18633	12705,14228,15078,15081,15469,15516,20021,22278,56351,66420,66491,67710,69241,69833,69920,83602,107951,235459,245841	Cited1,Fkbp4,H3f3a,H3f3b,Prmt1,Hsp90ab1,Polr2c,Usf1,Ptges3,Polr2e,Polr2l,Polr2g,Polr2d,Polr2f,Polr2i,Gtf2a1,Cdk9,Gtf2a2,Polr2h	19/87
10_Member	Reactome Gene Sets	R-MMU-9006931	Signaling by Nuclear Receptors	-4.75636	-3.15068	12313,12705,12903,14228,14678,14688,14693,14707,15078,15081,15183,15461,15469,15507,15516,18598,20021,22260,22278,28200,56351,66420,66491,67710,68263,69241,69833,69920,83602,105014,107951,235459,245841	Calm1,Cited1,Crabp1,Fkbp4,Gnai2,Gnb1,Gnb2,Gng5,H3f3a,H3f3b,Hdac3,Hras,Prmt1,Hspb1,Hsp90ab1,Pdha2,Polr2c,Nr1h2,Usf1,Dhrs4,Ptges3,Polr2e,Polr2l,Polr2g,Pdhb,Polr2d,Polr2f,Polr2i,Gtf2a1,Rdh14,Cdk9,Gtf2a2,Polr2h	33/204
10_Member	Reactome Gene Sets	R-MMU-72086	mRNA Capping	-4.73569	-3.1342	20021,66420,66491,67710,68092,69241,69833,69920,209357,245841	Polr2c,Polr2e,Polr2l,Polr2g,Ncbp2,Polr2d,Polr2f,Polr2i,Gtf2h3,Polr2h	10/28
10_Member	WikiPathways	WP1244	Estrogen signaling	-4.57429	-2.98758	14683,14688,14784,15182,15183,15461,20021,20022,66420,67710,68153,69833,69920,209357,229906,235459,245841	Gnas,Gnb1,Grb2,Hdac2,Hdac3,Hras,Polr2c,Polr2j,Polr2e,Polr2g,Gtf2e2,Polr2f,Polr2i,Gtf2h3,Gtf2b,Gtf2a2,Polr2h	17/75
10_Member	Reactome Gene Sets	R-MMU-112382	Formation of RNA Pol II elongation complex	-4.56262	-2.97776	20021,20922,66420,66491,67673,67710,67923,68092,69241,69833,69920,107951,209357,245841	Polr2c,Supt4a,Polr2e,Polr2l,Elob,Polr2g,Eloc,Ncbp2,Polr2d,Polr2f,Polr2i,Cdk9,Gtf2h3,Polr2h	14/54
10_Member	Reactome Gene Sets	R-MMU-75955	RNA Polymerase II Transcription Elongation	-4.56262	-2.97776	20021,20922,66420,66491,67673,67710,67923,68092,69241,69833,69920,107951,209357,245841	Polr2c,Supt4a,Polr2e,Polr2l,Elob,Polr2g,Eloc,Ncbp2,Polr2d,Polr2f,Polr2i,Cdk9,Gtf2h3,Polr2h	14/54
10_Member	Reactome Gene Sets	R-MMU-8939211	ESR-mediated signaling	-4.19914	-2.64719	12313,12705,14228,14678,14688,14693,14707,15078,15081,15461,15469,15507,15516,20021,22278,56351,66420,66491,67710,69241,69833,69920,83602,107951,235459,245841	Calm1,Cited1,Fkbp4,Gnai2,Gnb1,Gnb2,Gng5,H3f3a,H3f3b,Hras,Prmt1,Hspb1,Hsp90ab1,Polr2c,Usf1,Ptges3,Polr2e,Polr2l,Polr2g,Polr2d,Polr2f,Polr2i,Gtf2a1,Cdk9,Gtf2a2,Polr2h	26/154
10_Member	Reactome Gene Sets	R-MMU-77075	RNA Pol II CTD phosphorylation and interaction with CE	-4.19102	-2.64038	20021,66420,66491,67710,69241,69833,69920,209357,245841	Polr2c,Polr2e,Polr2l,Polr2g,Polr2d,Polr2f,Polr2i,Gtf2h3,Polr2h	9/26
10_Member	Reactome Gene Sets	R-MMU-73762	RNA Polymerase I Transcription Initiation	-3.65058	-2.16814	15182,17192,20016,66136,66420,66491,69833,106298,110147,209357,245841	Hdac2,Mbd3,Polr1c,Polr1h,Polr2e,Polr2l,Polr2f,Rrn3,Ehmt2,Gtf2h3,Polr2h	11/43
10_Member	Reactome Gene Sets	R-MMU-73854	RNA Polymerase I Promoter Clearance	-3.55543	-2.0838	15182,17192,20016,66136,66420,66491,69833,106298,110147,209357,245841	Hdac2,Mbd3,Polr1c,Polr1h,Polr2e,Polr2l,Polr2f,Rrn3,Ehmt2,Gtf2h3,Polr2h	11/44
10_Member	Reactome Gene Sets	R-MMU-73864	RNA Polymerase I Transcription	-3.46346	-2.00377	15182,17192,20016,66136,66420,66491,69833,106298,110147,209357,245841	Hdac2,Mbd3,Polr1c,Polr1h,Polr2e,Polr2l,Polr2f,Rrn3,Ehmt2,Gtf2h3,Polr2h	11/45
10_Member	Reactome Gene Sets	R-MMU-73772	RNA Polymerase I Promoter Escape	-3.14088	-1.74005	20016,66136,66420,66491,69833,106298,209357,245841	Polr1c,Polr1h,Polr2e,Polr2l,Polr2f,Rrn3,Gtf2h3,Polr2h	8/28
10_Member	WikiPathways	WP2185	Purine metabolism	-3.04202	-1.65896	11637,11639,11821,14923,18102,18746,18972,20016,20018,20021,20022,27369,66136,66420,66491,67005,67054,67710,69241,69833,69920,74167,107569,108147,245841	Ak2,Ak4,Aprt,Guk1,Nme1,Pkm,Pold2,Polr1c,Polr1d,Polr2c,Polr2j,Dguok,Polr1h,Polr2e,Polr2l,Polr3k,Paics,Polr2g,Polr2d,Polr2f,Polr2i,Nudt9,Nt5c3,Atic,Polr2h	25/172
10_Member	GO Biological Processes	GO:0006360	transcription by RNA polymerase I	-2.44572	-1.14758	20018,20587,66136,66420,66491,69833,106298	Polr1d,Smarcb1,Polr1h,Polr2e,Polr2l,Polr2f,Rrn3	7/28
10_Member	GO Biological Processes	GO:0009304	tRNA transcription	-2.44123	-1.14758	66420,66491,69833	Polr2e,Polr2l,Polr2f	3/5
10_Member	GO Biological Processes	GO:0042797	tRNA transcription by RNA polymerase III	-2.44123	-1.14758	66420,66491,69833	Polr2e,Polr2l,Polr2f	3/5
10_Member	Reactome Gene Sets	R-MMU-5250913	Positive epigenetic regulation of rRNA expression	-2.35397	-1.07792	11461,20016,66136,66420,66491,69833,245841	Actb,Polr1c,Polr1h,Polr2e,Polr2l,Polr2f,Polr2h	7/29
10_Member	Reactome Gene Sets	R-MMU-5250924	B-WICH complex positively regulates rRNA expression	-2.35397	-1.07792	11461,20016,66136,66420,66491,69833,245841	Actb,Polr1c,Polr1h,Polr2e,Polr2l,Polr2f,Polr2h	7/29
10_Member	Reactome Gene Sets	R-MMU-73863	RNA Polymerase I Transcription Termination	-2.35397	-1.07792	20016,66136,66420,66491,69833,209357,245841	Polr1c,Polr1h,Polr2e,Polr2l,Polr2f,Gtf2h3,Polr2h	7/29
10_Member	Reactome Gene Sets	R-MMU-76066	RNA Polymerase III Transcription Initiation From Type 2 Promoter	-2.06956	-0.843198	20016,66420,66491,67005,69833,245841	Polr1c,Polr2e,Polr2l,Polr3k,Polr2f,Polr2h	6/25
11_Summary	Reactome Gene Sets	R-MMU-5696398	Nucleotide Excision Repair	-14.0552	-12.0535	11461,12848,18972,19358,19359,19718,19891,20021,20610,22187,22196,22218,26370,26572,26893,26894,51812,56438,66420,66491,67710,68240,69241,69833,69920,70620,72151,78294,93765,106344,108679,170930,209357,245841,11792,16647,18207,19355,22210,56420,67030,67196,70681,77605,225896,268395,497652	Actb,Cops2,Pold2,Rad23a,Rad23b,Rfc2,Rpa2,Polr2c,Sumo3,Ubb,Ube2i,Sumo1,Cetn2,Cops3,Cops6,Cops7a,Mcrs1,Rbx1,Polr2e,Polr2l,Polr2g,Rpa3,Polr2d,Polr2f,Polr2i,Ube2v2,Rfc5,Rps27a,Ube2n,Rfc4,Cops8,Sumo2,Gtf2h3,Polr2h,Apex1,Kpna2,Nthl1,Rad1,Ube2b,Ppp4c,Fancl,Ube2t,Abraxas1,H2az2,Ubxn1,Mpg,Acd	47/-
11_Member	Reactome Gene Sets	R-MMU-5696398	Nucleotide Excision Repair	-14.0552	-12.0535	11461,12848,18972,19358,19359,19718,19891,20021,20610,22187,22196,22218,26370,26572,26893,26894,51812,56438,66420,66491,67710,68240,69241,69833,69920,70620,72151,78294,93765,106344,108679,170930,209357,245841	Actb,Cops2,Pold2,Rad23a,Rad23b,Rfc2,Rpa2,Polr2c,Sumo3,Ubb,Ube2i,Sumo1,Cetn2,Cops3,Cops6,Cops7a,Mcrs1,Rbx1,Polr2e,Polr2l,Polr2g,Rpa3,Polr2d,Polr2f,Polr2i,Ube2v2,Rfc5,Rps27a,Ube2n,Rfc4,Cops8,Sumo2,Gtf2h3,Polr2h	34/99
11_Member	Reactome Gene Sets	R-MMU-5696399	Global Genome Nucleotide Excision Repair (GG-NER)	-10.8642	-8.95557	11461,12848,18972,19358,19359,19718,19891,20610,22187,22196,22218,26370,26572,26893,26894,51812,56438,68240,70620,72151,78294,93765,106344,108679,170930,209357	Actb,Cops2,Pold2,Rad23a,Rad23b,Rfc2,Rpa2,Sumo3,Ubb,Ube2i,Sumo1,Cetn2,Cops3,Cops6,Cops7a,Mcrs1,Rbx1,Rpa3,Ube2v2,Rfc5,Rps27a,Ube2n,Rfc4,Cops8,Sumo2,Gtf2h3	26/76
11_Member	Reactome Gene Sets	R-MMU-5696395	Formation of Incision Complex in GG-NER	-6.98213	-5.22623	19358,19359,19891,20610,22187,22196,22218,26370,56438,68240,70620,78294,93765,170930,209357	Rad23a,Rad23b,Rpa2,Sumo3,Ubb,Ube2i,Sumo1,Cetn2,Rbx1,Rpa3,Ube2v2,Rps27a,Ube2n,Sumo2,Gtf2h3	15/41
11_Member	Reactome Gene Sets	R-MMU-5696394	DNA Damage Recognition in GG-NER	-6.38922	-4.67008	11461,12848,19358,19359,22187,26370,26572,26893,26894,51812,56438,78294,108679	Actb,Cops2,Rad23a,Rad23b,Ubb,Cetn2,Cops3,Cops6,Cops7a,Mcrs1,Rbx1,Rps27a,Cops8	13/34
11_Member	Reactome Gene Sets	R-MMU-73894	DNA Repair	-5.71326	-4.03265	11461,11792,12848,16647,18207,18972,19355,19358,19359,19718,19891,20021,20610,22187,22196,22210,22218,26370,26572,26893,26894,51812,56420,56438,66420,66491,67030,67196,67710,68240,69241,69833,69920,70620,70681,72151,77605,78294,93765,106344,108679,170930,209357,225896,245841,268395,497652	Actb,Apex1,Cops2,Kpna2,Nthl1,Pold2,Rad1,Rad23a,Rad23b,Rfc2,Rpa2,Polr2c,Sumo3,Ubb,Ube2i,Ube2b,Sumo1,Cetn2,Cops3,Cops6,Cops7a,Mcrs1,Ppp4c,Rbx1,Polr2e,Polr2l,Fancl,Ube2t,Polr2g,Rpa3,Polr2d,Polr2f,Polr2i,Ube2v2,Abraxas1,Rfc5,H2az2,Rps27a,Ube2n,Rfc4,Cops8,Sumo2,Gtf2h3,Ubxn1,Polr2h,Mpg,Acd	47/309
12_Summary	GO Biological Processes	GO:0072655	establishment of protein localization to mitochondrion	-13.4887	-11.5036	11692,12028,12313,12314,12315,15525,17713,21854,21855,22631,23988,27061,30055,30056,53333,56322,56462,66148,66271,66437,66449,66525,67145,67184,67952,68653,69754,73078,75734,223696,14232,15502,15481,19305,20335,53869,55978,66212,68581,72265	Gfer,Bax,Calm1,Calm2,Calm3,Hspa4,Grpel1,Timm17a,Timm17b,Ywhaz,Pin1,Bcap31,Timm13,Timm9,Tomm40,Timm22,Mtch1,Dnajc15,Tmem126a,Fis1,Pam16,Timm50,Tomm34,Ndufa13,Tomm20,Samm50,Fbxo7,Pmpcb,Mff,Tomm22,Fkbp8,Dnaja1,Hspa8,Pex5,Sec61g,Rab11a,Ift20,Sec61b,Tmed10,Tram1	40/-
12_Member	GO Biological Processes	GO:0072655	establishment of protein localization to mitochondrion	-13.4887	-11.5036	11692,12028,12313,12314,12315,15525,17713,21854,21855,22631,23988,27061,30055,30056,53333,56322,56462,66148,66271,66437,66449,66525,67145,67184,67952,68653,69754,73078,75734,223696	Gfer,Bax,Calm1,Calm2,Calm3,Hspa4,Grpel1,Timm17a,Timm17b,Ywhaz,Pin1,Bcap31,Timm13,Timm9,Tomm40,Timm22,Mtch1,Dnajc15,Tmem126a,Fis1,Pam16,Timm50,Tomm34,Ndufa13,Tomm20,Samm50,Fbxo7,Pmpcb,Mff,Tomm22	30/81
12_Member	GO Biological Processes	GO:0070585	protein localization to mitochondrion	-13.146	-11.1746	11692,12028,12313,12314,12315,14232,15502,15525,17713,21854,21855,22631,23988,27061,30055,30056,53333,56322,56462,66148,66271,66437,66449,66525,67145,67184,67952,68653,69754,73078,75734,223696	Gfer,Bax,Calm1,Calm2,Calm3,Fkbp8,Dnaja1,Hspa4,Grpel1,Timm17a,Timm17b,Ywhaz,Pin1,Bcap31,Timm13,Timm9,Tomm40,Timm22,Mtch1,Dnajc15,Tmem126a,Fis1,Pam16,Timm50,Tomm34,Ndufa13,Tomm20,Samm50,Fbxo7,Pmpcb,Mff,Tomm22	32/94
12_Member	GO Biological Processes	GO:0090151	establishment of protein localization to mitochondrial membrane	-7.60038	-5.81764	12028,12313,12314,12315,30055,30056,53333,56322,56462,66271,67184,68653,223696	Bax,Calm1,Calm2,Calm3,Timm13,Timm9,Tomm40,Timm22,Mtch1,Tmem126a,Ndufa13,Samm50,Tomm22	13/28
12_Member	GO Biological Processes	GO:0030150	protein import into mitochondrial matrix	-6.67978	-4.94001	15525,17713,21854,21855,53333,66148,66449,66525,67952,68653,223696	Hspa4,Grpel1,Timm17a,Timm17b,Tomm40,Dnajc15,Pam16,Timm50,Tomm20,Samm50,Tomm22	11/23
12_Member	GO Biological Processes	GO:0071806	protein transmembrane transport	-6.63418	-4.89836	11692,15481,15525,17713,19305,20335,21854,21855,53333,53869,55978,56322,66148,66212,66449,66525,67952,68581,68653,72265,223696	Gfer,Hspa8,Hspa4,Grpel1,Pex5,Sec61g,Timm17a,Timm17b,Tomm40,Rab11a,Ift20,Timm22,Dnajc15,Sec61b,Pam16,Timm50,Tomm20,Tmed10,Samm50,Tram1,Tomm22	21/80
12_Member	GO Biological Processes	GO:0006626	protein targeting to mitochondrion	-5.62944	-3.95226	22631,23988,27061,53333,66437,67145,67952,69754,73078,75734,223696	Ywhaz,Pin1,Bcap31,Tomm40,Fis1,Tomm34,Tomm20,Fbxo7,Pmpcb,Mff,Tomm22	11/28
13_Summary	Reactome Gene Sets	R-MMU-1632852	Macroautophagy	-13.1771	-11.2035	13001,19305,19744,22143,22144,22147,22152,22187,22195,22333,22334,22335,22352,53333,56455,56486,56550,56692,57320,66096,66105,66119,66410,66734,67443,67952,68097,68441,68576,68953,75608,78294,83409,93739,93765,223696,227613,234663,12034,12176,12177,14232,15461,17827,20130,20438,53375,59026,66437,68653	Csnk2b,Pex5,Rheb,Tuba1b,Tuba3a,Tuba3b,Tubb3,Ubb,Ube2l3,Vdac1,Vdac2,Vdac3,Vim,Tomm40,Dynll1,Gabarap,Ube2d2a,Lamtor3,Park7,Lamtor4,Ube2d3,Tomm6,Mterf3,Map1lc3a,Map1lc3b,Tomm20,Dynll2,Rraga,Lamtor5,Chmp2a,Chmp4b,Rps27a,Lamtor2,Gabarapl2,Ube2n,Tomm22,Tubb4b,Dync1li2,Phb2,Bnip3,Bnip3l,Fkbp8,Hras,Mtx1,Rras,Siah1b,Mtx2,Huwe1,Fis1,Samm50	50/-
13_Member	Reactome Gene Sets	R-MMU-1632852	Macroautophagy	-13.1771	-11.2035	13001,19305,19744,22143,22144,22147,22152,22187,22195,22333,22334,22335,22352,53333,56455,56486,56550,56692,57320,66096,66105,66119,66410,66734,67443,67952,68097,68441,68576,68953,75608,78294,83409,93739,93765,223696,227613,234663	Csnk2b,Pex5,Rheb,Tuba1b,Tuba3a,Tuba3b,Tubb3,Ubb,Ube2l3,Vdac1,Vdac2,Vdac3,Vim,Tomm40,Dynll1,Gabarap,Ube2d2a,Lamtor3,Park7,Lamtor4,Ube2d3,Tomm6,Mterf3,Map1lc3a,Map1lc3b,Tomm20,Dynll2,Rraga,Lamtor5,Chmp2a,Chmp4b,Rps27a,Lamtor2,Gabarapl2,Ube2n,Tomm22,Tubb4b,Dync1li2	38/129
13_Member	Reactome Gene Sets	R-MMU-9612973	Autophagy	-13.1771	-11.2035	13001,19305,19744,22143,22144,22147,22152,22187,22195,22333,22334,22335,22352,53333,56455,56486,56550,56692,57320,66096,66105,66119,66410,66734,67443,67952,68097,68441,68576,68953,75608,78294,83409,93739,93765,223696,227613,234663	Csnk2b,Pex5,Rheb,Tuba1b,Tuba3a,Tuba3b,Tubb3,Ubb,Ube2l3,Vdac1,Vdac2,Vdac3,Vim,Tomm40,Dynll1,Gabarap,Ube2d2a,Lamtor3,Park7,Lamtor4,Ube2d3,Tomm6,Mterf3,Map1lc3a,Map1lc3b,Tomm20,Dynll2,Rraga,Lamtor5,Chmp2a,Chmp4b,Rps27a,Lamtor2,Gabarapl2,Ube2n,Tomm22,Tubb4b,Dync1li2	38/129
13_Member	Reactome Gene Sets	R-MMU-9663891	Selective autophagy	-13.082	-11.1128	13001,19305,22143,22144,22147,22152,22187,22195,22333,22334,22335,22352,53333,56455,56550,57320,66105,66119,66410,66734,67443,67952,68097,78294,93765,223696,227613,234663	Csnk2b,Pex5,Tuba1b,Tuba3a,Tuba3b,Tubb3,Ubb,Ube2l3,Vdac1,Vdac2,Vdac3,Vim,Tomm40,Dynll1,Ube2d2a,Park7,Ube2d3,Tomm6,Mterf3,Map1lc3a,Map1lc3b,Tomm20,Dynll2,Rps27a,Ube2n,Tomm22,Tubb4b,Dync1li2	28/73
13_Member	Reactome Gene Sets	R-MMU-5205685	PINK1-PRKN Mediated Mitophagy	-9.8336	-7.95866	22187,22195,22333,22334,22335,53333,56550,66105,66119,66410,66734,67443,67952,78294,93765,223696	Ubb,Ube2l3,Vdac1,Vdac2,Vdac3,Tomm40,Ube2d2a,Ube2d3,Tomm6,Mterf3,Map1lc3a,Map1lc3b,Tomm20,Rps27a,Ube2n,Tomm22	16/32
13_Member	Reactome Gene Sets	R-MMU-5205647	Mitophagy	-9.22712	-7.375	13001,22187,22195,22333,22334,22335,53333,56550,66105,66119,66410,66734,67443,67952,78294,93765,223696	Csnk2b,Ubb,Ube2l3,Vdac1,Vdac2,Vdac3,Tomm40,Ube2d2a,Ube2d3,Tomm6,Mterf3,Map1lc3a,Map1lc3b,Tomm20,Rps27a,Ube2n,Tomm22	17/39
13_Member	KEGG Pathway	mmu04137	Mitophagy - animal - Mus musculus (house mouse)	-4.95057	-3.3301	12034,12176,12177,13001,14232,15461,17827,20130,20438,22187,53333,53375,56486,59026,66437,66734,67443,67952,68653,78294,93739	Phb2,Bnip3,Bnip3l,Csnk2b,Fkbp8,Hras,Mtx1,Rras,Siah1b,Ubb,Tomm40,Mtx2,Gabarap,Huwe1,Fis1,Map1lc3a,Map1lc3b,Tomm20,Samm50,Rps27a,Gabarapl2	21/100
14_Summary	KEGG Pathway	mmu04141	Protein processing in endoplasmic reticulum - Mus musculus (house mouse)	-12.8975	-10.9372	12028,12282,12304,13135,13200,14827,15481,15502,15516,19358,19359,20224,20335,20832,21402,27061,50527,50762,54197,56424,56438,56445,56550,57377,66059,66105,66212,66256,66357,66397,66530,66890,67397,67819,69038,70377,71853,72265,80286,107513,108687,109815,140499,225896,386649	Bax,Hyou1,Pdia4,Dad1,Ddost,Pdia3,Hspa8,Dnaja1,Hsp90ab1,Rad23a,Rad23b,Sar1a,Sec61g,Ssr4,Skp1,Bcap31,Ero1a,Fbxo6,Rnf5,Stub1,Rbx1,Dnaja2,Ube2d2a,Mogs,Krtcap2,Ube2d3,Sec61b,Ssr2,Ostc,Sar1b,Ubxn6,Lman2,Erp29,Derl1,Tmem258,Derl3,Pdia6,Tram1,Tusc3,Ssr1,Edem2,Selenos,Ube2j2,Ubxn1,Nsfl1c	45/-
14_Member	KEGG Pathway	mmu04141	Protein processing in endoplasmic reticulum - Mus musculus (house mouse)	-12.8975	-10.9372	12028,12282,12304,13135,13200,14827,15481,15502,15516,19358,19359,20224,20335,20832,21402,27061,50527,50762,54197,56424,56438,56445,56550,57377,66059,66105,66212,66256,66357,66397,66530,66890,67397,67819,69038,70377,71853,72265,80286,107513,108687,109815,140499,225896,386649	Bax,Hyou1,Pdia4,Dad1,Ddost,Pdia3,Hspa8,Dnaja1,Hsp90ab1,Rad23a,Rad23b,Sar1a,Sec61g,Ssr4,Skp1,Bcap31,Ero1a,Fbxo6,Rnf5,Stub1,Rbx1,Dnaja2,Ube2d2a,Mogs,Krtcap2,Ube2d3,Sec61b,Ssr2,Ostc,Sar1b,Ubxn6,Lman2,Erp29,Derl1,Tmem258,Derl3,Pdia6,Tram1,Tusc3,Ssr1,Edem2,Selenos,Ube2j2,Ubxn1,Nsfl1c	45/177
15_Summary	GO Biological Processes	GO:0072594	establishment of protein localization to organelle	-12.6534	-10.7018	11692,12028,12034,12313,12314,12315,12631,14784,15481,15525,15568,16211,16647,16783,17713,17999,19058,19298,19305,19384,20335,20813,21854,21855,22631,23988,26914,27058,27061,27643,27681,30055,30056,52551,53333,53869,56322,56338,56462,56495,66148,66212,66271,66437,66449,66525,66624,66914,67145,67184,67952,68653,69019,69482,69754,69917,71446,72265,72999,73078,74257,74504,75734,108705,218035,223696,231070,320528,433693,497652,664799,17938,18117,19326,19376,22318,54208,54411,56297,57437,65945,66048,66087,66460,67388,67826,69683,69804,70231,77254,414077,20972,22627,22630,54401,67025,67903,68505,11845,12215,12306,12520,12568,13542,13660,14567,16906,17846,19353,20280,22350,23830,54409,55978,56334,56350,56433,65106,67268,67830,68112,68441,68475,74277,216169,246703,266781,270192	Gfer,Bax,Phb2,Calm1,Calm2,Calm3,Cfl1,Grb2,Hspa8,Hspa4,Elavl1,Kpnb1,Kpna2,Lamp1,Grpel1,Nedd4,Ppp3r1,Pex19,Pex5,Ran,Sec61g,Srp14,Timm17a,Timm17b,Ywhaz,Pin1,Macroh2a1,Srp9,Bcap31,Ubl4a,Snf8,Timm13,Timm9,Sgta,Tomm40,Rab11a,Timm22,Txnip,Mtch1,Get3,Dnajc15,Sec61b,Tmem126a,Fis1,Pam16,Timm50,Spcs2,Vps28,Tomm34,Ndufa13,Tomm20,Samm50,Spcs1,Nup35,Fbxo7,Nabp2,Get1,Tram1,Insig2,Pmpcb,Tspan17,Fam53a,Mff,Pttg1ip,Vps41,Tomm22,Insig1,Vps13c,Akirin2,Acd,Ctcfl,Naca,Emc8,Rab11b,Rab34,Vamp2,Arl6ip1,Atp6ap1,Arl6,Golga7,Clstn1,Emc6,Emc3,Sys1,Rab5if,Snap47,Emc10,Tmem147,Gorasp2,Yif1b,Wdr83os,Syngr1,Ywhae,Ywhaq,Ywhab,Rpl11,Gipc1,Vps51,Arf6,Bsg,Anxa2,Cd81,Cdk5,Dvl1,Ehd1,Gdi1,Lmnb1,Commd1,Rac1,Scp2,Ezr,Capn10,Ramp2,Ift20,Tmed2,Arl3,Vps29,Arl6ip5,Myl12a,Rer1,Entr1,Rraga,Ssna1,Chic2,Abhd17a,Naxe,Snx17,Rab6b	128/-
15_Member	GO Biological Processes	GO:0072594	establishment of protein localization to organelle	-12.6534	-10.7018	11692,12028,12034,12313,12314,12315,12631,14784,15481,15525,15568,16211,16647,16783,17713,17999,19058,19298,19305,19384,20335,20813,21854,21855,22631,23988,26914,27058,27061,27643,27681,30055,30056,52551,53333,53869,56322,56338,56462,56495,66148,66212,66271,66437,66449,66525,66624,66914,67145,67184,67952,68653,69019,69482,69754,69917,71446,72265,72999,73078,74257,74504,75734,108705,218035,223696,231070,320528,433693,497652,664799	Gfer,Bax,Phb2,Calm1,Calm2,Calm3,Cfl1,Grb2,Hspa8,Hspa4,Elavl1,Kpnb1,Kpna2,Lamp1,Grpel1,Nedd4,Ppp3r1,Pex19,Pex5,Ran,Sec61g,Srp14,Timm17a,Timm17b,Ywhaz,Pin1,Macroh2a1,Srp9,Bcap31,Ubl4a,Snf8,Timm13,Timm9,Sgta,Tomm40,Rab11a,Timm22,Txnip,Mtch1,Get3,Dnajc15,Sec61b,Tmem126a,Fis1,Pam16,Timm50,Spcs2,Vps28,Tomm34,Ndufa13,Tomm20,Samm50,Spcs1,Nup35,Fbxo7,Nabp2,Get1,Tram1,Insig2,Pmpcb,Tspan17,Fam53a,Mff,Pttg1ip,Vps41,Tomm22,Insig1,Vps13c,Akirin2,Acd,Ctcfl	71/377
15_Member	GO Biological Processes	GO:0090150	establishment of protein localization to membrane	-8.92805	-7.08607	12028,12313,12314,12315,17938,18117,19298,19305,19326,19376,20335,20813,22318,27058,27643,30055,30056,52551,53333,53869,54208,54411,56297,56322,56462,56495,57437,65945,66048,66087,66212,66271,66460,67184,67388,67826,68653,69683,69804,70231,71446,72265,77254,223696,414077	Bax,Calm1,Calm2,Calm3,Naca,Emc8,Pex19,Pex5,Rab11b,Rab34,Sec61g,Srp14,Vamp2,Srp9,Ubl4a,Timm13,Timm9,Sgta,Tomm40,Rab11a,Arl6ip1,Atp6ap1,Arl6,Timm22,Mtch1,Get3,Golga7,Clstn1,Emc6,Emc3,Sec61b,Tmem126a,Sys1,Ndufa13,Rab5if,Snap47,Samm50,Emc10,Tmem147,Gorasp2,Get1,Tram1,Yif1b,Tomm22,Wdr83os	45/228
15_Member	GO Biological Processes	GO:0006605	protein targeting	-7.15246	-5.38826	15481,17938,17999,19298,19305,20335,20813,20972,22627,22630,22631,23988,27058,27061,27643,52551,53333,54208,54401,56297,56495,57437,66212,66437,66624,67025,67145,67903,67952,68505,69019,69754,71446,72265,73078,75734,77254,218035,223696,320528	Hspa8,Naca,Nedd4,Pex19,Pex5,Sec61g,Srp14,Syngr1,Ywhae,Ywhaq,Ywhaz,Pin1,Srp9,Bcap31,Ubl4a,Sgta,Tomm40,Arl6ip1,Ywhab,Arl6,Get3,Golga7,Sec61b,Fis1,Spcs2,Rpl11,Tomm34,Gipc1,Tomm20,Vps51,Spcs1,Fbxo7,Get1,Tram1,Pmpcb,Mff,Yif1b,Vps41,Tomm22,Vps13c	40/217
15_Member	GO Biological Processes	GO:0051668	localization within membrane	-6.27394	-4.56229	11845,12028,12215,12306,12313,12314,12315,12520,12568,13542,13660,14567,16906,17846,17938,18117,19298,19305,19326,19353,19376,20280,20335,20813,22318,22350,22627,23830,27058,27643,27681,30055,30056,52551,53333,53869,54208,54409,54411,55978,56297,56322,56334,56350,56433,56462,56495,57437,65106,65945,66048,66087,66212,66271,66460,67184,67268,67388,67826,67830,68112,68441,68475,68505,68653,69683,69804,70231,71446,72265,74277,77254,216169,223696,246703,266781,270192,414077	Arf6,Bax,Bsg,Anxa2,Calm1,Calm2,Calm3,Cd81,Cdk5,Dvl1,Ehd1,Gdi1,Lmnb1,Commd1,Naca,Emc8,Pex19,Pex5,Rab11b,Rac1,Rab34,Scp2,Sec61g,Srp14,Vamp2,Ezr,Ywhae,Capn10,Srp9,Ubl4a,Snf8,Timm13,Timm9,Sgta,Tomm40,Rab11a,Arl6ip1,Ramp2,Atp6ap1,Ift20,Arl6,Timm22,Tmed2,Arl3,Vps29,Mtch1,Get3,Golga7,Arl6ip5,Clstn1,Emc6,Emc3,Sec61b,Tmem126a,Sys1,Ndufa13,Myl12a,Rab5if,Snap47,Rer1,Entr1,Rraga,Ssna1,Vps51,Samm50,Emc10,Tmem147,Gorasp2,Get1,Tram1,Chic2,Yif1b,Abhd17a,Tomm22,Naxe,Snx17,Rab6b,Wdr83os	78/594
15_Member	GO Biological Processes	GO:0072657	protein localization to membrane	-5.30618	-3.65561	11845,12028,12215,12306,12313,12314,12315,12520,12568,13542,13660,17938,18117,19298,19305,19326,19353,19376,20280,20335,20813,22318,22350,27058,27643,30055,30056,52551,53333,53869,54208,54409,54411,55978,56297,56322,56334,56350,56462,56495,57437,65106,65945,66048,66087,66212,66271,66460,67184,67268,67388,67826,67830,68441,68475,68653,69683,69804,70231,71446,72265,77254,216169,223696,270192,414077	Arf6,Bax,Bsg,Anxa2,Calm1,Calm2,Calm3,Cd81,Cdk5,Dvl1,Ehd1,Naca,Emc8,Pex19,Pex5,Rab11b,Rac1,Rab34,Scp2,Sec61g,Srp14,Vamp2,Ezr,Srp9,Ubl4a,Timm13,Timm9,Sgta,Tomm40,Rab11a,Arl6ip1,Ramp2,Atp6ap1,Ift20,Arl6,Timm22,Tmed2,Arl3,Mtch1,Get3,Golga7,Arl6ip5,Clstn1,Emc6,Emc3,Sec61b,Tmem126a,Sys1,Ndufa13,Myl12a,Rab5if,Snap47,Rer1,Rraga,Ssna1,Samm50,Emc10,Tmem147,Gorasp2,Get1,Tram1,Yif1b,Abhd17a,Tomm22,Rab6b,Wdr83os	66/506
16_Summary	GO Biological Processes	GO:0043484	regulation of RNA splicing	-12.1698	-10.2225	11758,12261,12696,12729,13992,14105,15382,15387,15388,15481,19205,19652,19655,19656,19704,19712,20220,20382,20383,20384,20595,20918,24075,27370,51810,56190,56258,56790,60532,66125,66587,67010,67959,67996,68052,70248,70465,72167,74255,76572,102414,108014,110213,192170,225027,225895,229700,13211,66441,68092,107951,268697,11792,15568,22352,22608,52502,56438,57746,67710,70640,74174,77134,213236,218693,219022,228994,237400,240023,381633	Prdx6,C1qbp,Cirbp,Clns1a,Khdrbs3,Srsf10,Hnrnpa1,Hnrnpk,Hnrnpl,Hspa8,Ptbp1,Rbm3,Rbmx,Rbmxl1,Upf1,Rest,Sap18,Srsf2,Srsf3,Srsf5,Smn1,Eif1,Taf10,Rps26,Hnrnpu,Rbm38,Hnrnph2,Supt20,Wtap,Sf3b5,Fastk,Rbm7,Puf60,Srsf6,Rps13,Dazap1,Wdr77,Thumpd2,Smu1,Rbmxl2,Clk3,Srsf9,Tmbim6,Eif4a3,Srsf7,Taf6l,Rbm15,Dhx9,Magohb,Ncbp2,Cdk9,Ccnb1,Apex1,Elavl1,Vim,Ybx1,Carhsp1,Rbx1,Piwil2,Polr2g,Dcp2,Gtsf1,Hnrnpa0,Dnd1,Paip1,Ttc5,Ythdf1,Mex3d,Pnldc1,Nicol1	70/-
16_Member	GO Biological Processes	GO:0043484	regulation of RNA splicing	-12.1698	-10.2225	11758,12261,12696,12729,13992,14105,15382,15387,15388,15481,19205,19652,19655,19656,19704,19712,20220,20382,20383,20384,20595,20918,24075,27370,51810,56190,56258,56790,60532,66125,66587,67010,67959,67996,68052,70248,70465,72167,74255,76572,102414,108014,110213,192170,225027,225895,229700	Prdx6,C1qbp,Cirbp,Clns1a,Khdrbs3,Srsf10,Hnrnpa1,Hnrnpk,Hnrnpl,Hspa8,Ptbp1,Rbm3,Rbmx,Rbmxl1,Upf1,Rest,Sap18,Srsf2,Srsf3,Srsf5,Smn1,Eif1,Taf10,Rps26,Hnrnpu,Rbm38,Hnrnph2,Supt20,Wtap,Sf3b5,Fastk,Rbm7,Puf60,Srsf6,Rps13,Dazap1,Wdr77,Thumpd2,Smu1,Rbmxl2,Clk3,Srsf9,Tmbim6,Eif4a3,Srsf7,Taf6l,Rbm15	47/199
16_Member	GO Biological Processes	GO:0050684	regulation of mRNA processing	-11.9622	-10.0275	11758,12261,12696,12729,13211,13992,14105,15382,15387,15388,15481,19205,19652,19655,19656,19704,19712,20220,20382,20383,20384,20918,51810,60532,66441,67010,67959,67996,68092,70248,70465,72167,74255,76572,107951,108014,192170,225027,229700,268697	Prdx6,C1qbp,Cirbp,Clns1a,Dhx9,Khdrbs3,Srsf10,Hnrnpa1,Hnrnpk,Hnrnpl,Hspa8,Ptbp1,Rbm3,Rbmx,Rbmxl1,Upf1,Rest,Sap18,Srsf2,Srsf3,Srsf5,Eif1,Hnrnpu,Wtap,Magohb,Rbm7,Puf60,Srsf6,Ncbp2,Dazap1,Wdr77,Thumpd2,Smu1,Rbmxl2,Cdk9,Srsf9,Eif4a3,Srsf7,Rbm15,Ccnb1	40/153
16_Member	GO Biological Processes	GO:0048024	regulation of mRNA splicing, via spliceosome	-11.2646	-9.34005	11758,12261,12696,12729,13992,14105,15382,15387,15388,15481,19205,19652,19655,19656,19704,19712,20220,20382,20383,20384,20918,51810,60532,67010,67959,67996,70248,70465,72167,74255,76572,108014,192170,225027,229700	Prdx6,C1qbp,Cirbp,Clns1a,Khdrbs3,Srsf10,Hnrnpa1,Hnrnpk,Hnrnpl,Hspa8,Ptbp1,Rbm3,Rbmx,Rbmxl1,Upf1,Rest,Sap18,Srsf2,Srsf3,Srsf5,Eif1,Hnrnpu,Wtap,Rbm7,Puf60,Srsf6,Dazap1,Wdr77,Thumpd2,Smu1,Rbmxl2,Srsf9,Eif4a3,Srsf7,Rbm15	35/127
16_Member	GO Biological Processes	GO:1903311	regulation of mRNA metabolic process	-9.86817	-7.98961	11758,11792,12261,12696,12729,13211,13992,14105,15382,15387,15388,15481,15568,19205,19652,19655,19656,19704,19712,20220,20382,20383,20384,20918,22352,22608,51810,52502,56190,56438,57746,60532,66441,66587,67010,67710,67959,67996,68092,70248,70465,70640,72167,74174,74255,76572,77134,107951,108014,192170,213236,218693,219022,225027,228994,229700,237400,240023,268697,381633	Prdx6,Apex1,C1qbp,Cirbp,Clns1a,Dhx9,Khdrbs3,Srsf10,Hnrnpa1,Hnrnpk,Hnrnpl,Hspa8,Elavl1,Ptbp1,Rbm3,Rbmx,Rbmxl1,Upf1,Rest,Sap18,Srsf2,Srsf3,Srsf5,Eif1,Vim,Ybx1,Hnrnpu,Carhsp1,Rbm38,Rbx1,Piwil2,Wtap,Magohb,Fastk,Rbm7,Polr2g,Puf60,Srsf6,Ncbp2,Dazap1,Wdr77,Dcp2,Thumpd2,Gtsf1,Smu1,Rbmxl2,Hnrnpa0,Cdk9,Srsf9,Eif4a3,Dnd1,Paip1,Ttc5,Srsf7,Ythdf1,Rbm15,Mex3d,Pnldc1,Ccnb1,Nicol1	60/335
16_Member	GO Biological Processes	GO:0000381	regulation of alternative mRNA splicing, via spliceosome	-8.88045	-7.04013	13992,14105,15382,15388,19205,19655,19656,19712,20220,20382,20383,20384,51810,60532,67010,67959,67996,72167,74255,108014,192170,225027,229700	Khdrbs3,Srsf10,Hnrnpa1,Hnrnpl,Ptbp1,Rbmx,Rbmxl1,Rest,Sap18,Srsf2,Srsf3,Srsf5,Hnrnpu,Wtap,Rbm7,Puf60,Srsf6,Thumpd2,Smu1,Srsf9,Eif4a3,Srsf7,Rbm15	23/73
16_Member	GO Biological Processes	GO:0050685	positive regulation of mRNA processing	-6.22899	-4.52226	11758,12696,12729,15481,19652,19655,19656,19704,20918,68092,70248,70465,76572,192170,268697	Prdx6,Cirbp,Clns1a,Hspa8,Rbm3,Rbmx,Rbmxl1,Upf1,Eif1,Ncbp2,Dazap1,Wdr77,Rbmxl2,Eif4a3,Ccnb1	15/46
16_Member	GO Biological Processes	GO:0033120	positive regulation of RNA splicing	-5.51184	-3.84483	11758,12696,12729,13992,15481,19652,19655,19656,19704,20384,20595,20918,70248,70465,76572,192170	Prdx6,Cirbp,Clns1a,Khdrbs3,Hspa8,Rbm3,Rbmx,Rbmxl1,Upf1,Srsf5,Smn1,Eif1,Dazap1,Wdr77,Rbmxl2,Eif4a3	16/58
16_Member	GO Biological Processes	GO:0048026	positive regulation of mRNA splicing, via spliceosome	-5.32368	-3.67095	11758,12696,12729,15481,19652,19655,19656,19704,20918,70248,70465,76572,192170	Prdx6,Cirbp,Clns1a,Hspa8,Rbm3,Rbmx,Rbmxl1,Upf1,Eif1,Dazap1,Wdr77,Rbmxl2,Eif4a3	13/41
16_Member	GO Biological Processes	GO:1903313	positive regulation of mRNA metabolic process	-4.29797	-2.73824	11758,12696,12729,15481,15568,19652,19655,19656,19704,20918,56438,57746,67710,68092,70248,70465,70640,74174,76572,192170,213236,219022,228994,237400,240023,268697	Prdx6,Cirbp,Clns1a,Hspa8,Elavl1,Rbm3,Rbmx,Rbmxl1,Upf1,Eif1,Rbx1,Piwil2,Polr2g,Ncbp2,Dazap1,Wdr77,Dcp2,Gtsf1,Rbmxl2,Eif4a3,Dnd1,Ttc5,Ythdf1,Mex3d,Pnldc1,Ccnb1	26/152
17_Summary	GO Biological Processes	GO:0006367	transcription initiation at RNA polymerase II promoter	-11.899	-9.96839	11792,17188,19052,20587,21427,23808,24075,26914,28077,56438,66213,66310,66999,67219,67224,67279,67673,67674,67710,67923,68153,68776,69241,69790,69920,70103,70885,71957,80509,83602,108098,140858,192191,194388,225895,229906,231868,235459,664799,106298,237336,12306,15183,16478,17999,18032,19045,19655,19656,20021,20022,20922,21423,21781,22260,56436,66126,66420,66491,66556,68092,68991,69833,94353,107951,209357,233208,245841,12578,13211,18150,20016,20018,20595,56282,66136,67005,67027,77110,12615,17216,17955,56086,57441,66403,67628,73139,12648,20588,67087,51810,219158	Apex1,Maz,Ppp2ca,Smarcb1,Vps72,Ash2l,Taf10,Macroh2a1,Med10,Rbx1,Med7,Dpy30,Med28,Med18,Med29,Med31,Elob,Trmt112,Polr2g,Eloc,Gtf2e2,Taf11,Polr2d,Med30,Polr2i,Znhit1,Ints10,Ints11,Med8,Gtf2a1,Med21,Wdr5,Med9,Tet3,Taf6l,Gtf2b,Ints15,Gtf2a2,Ctcfl,Rrn3,Tbpl1,Anxa2,Hdac3,Jund,Nedd4,Nfix,Ppp1ca,Rbmx,Rbmxl1,Polr2c,Polr2j,Supt4a,Tcf3,Tfdp1,Nr1h2,Adrm1,Elof1,Polr2e,Polr2l,Drap1,Ncbp2,Ssu72,Polr2f,Hmgn3,Cdk9,Gtf2h3,Scaf1,Polr2h,Cdkn2a,Dhx9,Npm3,Polr1c,Polr1d,Smn1,Mrpl12,Polr1h,Polr3k,Mkrn2,Gpbp1l1,Cenpa,Mcm2,Nap1l4,Set,Gmnn,Asf1a,Anp32b,Cenpv,Chd1,Smarcc1,Ctnnbip1,Hnrnpu,Ccar2	92/-
17_Member	GO Biological Processes	GO:0006367	transcription initiation at RNA polymerase II promoter	-11.899	-9.96839	11792,17188,19052,20587,21427,23808,24075,26914,28077,56438,66213,66310,66999,67219,67224,67279,67673,67674,67710,67923,68153,68776,69241,69790,69920,70103,70885,71957,80509,83602,108098,140858,192191,194388,225895,229906,231868,235459,664799	Apex1,Maz,Ppp2ca,Smarcb1,Vps72,Ash2l,Taf10,Macroh2a1,Med10,Rbx1,Med7,Dpy30,Med28,Med18,Med29,Med31,Elob,Trmt112,Polr2g,Eloc,Gtf2e2,Taf11,Polr2d,Med30,Polr2i,Znhit1,Ints10,Ints11,Med8,Gtf2a1,Med21,Wdr5,Med9,Tet3,Taf6l,Gtf2b,Ints15,Gtf2a2,Ctcfl	39/147
17_Member	GO Biological Processes	GO:0006352	DNA-templated transcription initiation	-10.1754	-8.28017	11792,17188,19052,20587,21427,23808,24075,26914,28077,56438,66213,66310,66999,67219,67224,67279,67673,67674,67710,67923,68153,68776,69241,69790,69920,70103,70885,71957,80509,83602,106298,108098,140858,192191,194388,225895,229906,231868,235459,237336,664799	Apex1,Maz,Ppp2ca,Smarcb1,Vps72,Ash2l,Taf10,Macroh2a1,Med10,Rbx1,Med7,Dpy30,Med28,Med18,Med29,Med31,Elob,Trmt112,Polr2g,Eloc,Gtf2e2,Taf11,Polr2d,Med30,Polr2i,Znhit1,Ints10,Ints11,Med8,Gtf2a1,Rrn3,Med21,Wdr5,Med9,Tet3,Taf6l,Gtf2b,Ints15,Gtf2a2,Tbpl1,Ctcfl	41/180
17_Member	GO Biological Processes	GO:0006366	transcription by RNA polymerase II	-8.20991	-6.40011	11792,12306,15183,16478,17188,17999,18032,19045,19052,19655,19656,20021,20022,20587,20922,21423,21427,21781,22260,23808,24075,26914,28077,56436,56438,66126,66213,66310,66420,66491,66556,66999,67219,67224,67279,67673,67674,67710,67923,68092,68153,68776,68991,69241,69790,69833,69920,70103,70885,71957,80509,83602,94353,107951,108098,140858,192191,194388,209357,225895,229906,231868,233208,235459,237336,245841,664799	Apex1,Anxa2,Hdac3,Jund,Maz,Nedd4,Nfix,Ppp1ca,Ppp2ca,Rbmx,Rbmxl1,Polr2c,Polr2j,Smarcb1,Supt4a,Tcf3,Vps72,Tfdp1,Nr1h2,Ash2l,Taf10,Macroh2a1,Med10,Adrm1,Rbx1,Elof1,Med7,Dpy30,Polr2e,Polr2l,Drap1,Med28,Med18,Med29,Med31,Elob,Trmt112,Polr2g,Eloc,Ncbp2,Gtf2e2,Taf11,Ssu72,Polr2d,Med30,Polr2f,Polr2i,Znhit1,Ints10,Ints11,Med8,Gtf2a1,Hmgn3,Cdk9,Med21,Wdr5,Med9,Tet3,Gtf2h3,Taf6l,Gtf2b,Ints15,Scaf1,Gtf2a2,Tbpl1,Polr2h,Ctcfl	67/432
17_Member	GO Biological Processes	GO:0006351	DNA-templated transcription	-7.00566	-5.24839	11792,12306,12578,13211,15183,16478,17188,17999,18032,18150,19045,19052,19655,19656,20016,20018,20021,20022,20587,20595,20922,21423,21427,21781,22260,23808,24075,26914,28077,56282,56436,56438,66126,66136,66213,66310,66420,66491,66556,66999,67005,67027,67219,67224,67279,67673,67674,67710,67923,68092,68153,68776,68991,69241,69790,69833,69920,70103,70885,71957,77110,80509,83602,94353,106298,107951,108098,140858,192191,194388,209357,225895,229906,231868,233208,235459,237336,245841,664799	Apex1,Anxa2,Cdkn2a,Dhx9,Hdac3,Jund,Maz,Nedd4,Nfix,Npm3,Ppp1ca,Ppp2ca,Rbmx,Rbmxl1,Polr1c,Polr1d,Polr2c,Polr2j,Smarcb1,Smn1,Supt4a,Tcf3,Vps72,Tfdp1,Nr1h2,Ash2l,Taf10,Macroh2a1,Med10,Mrpl12,Adrm1,Rbx1,Elof1,Polr1h,Med7,Dpy30,Polr2e,Polr2l,Drap1,Med28,Polr3k,Mkrn2,Med18,Med29,Med31,Elob,Trmt112,Polr2g,Eloc,Ncbp2,Gtf2e2,Taf11,Ssu72,Polr2d,Med30,Polr2f,Polr2i,Znhit1,Ints10,Ints11,Gpbp1l1,Med8,Gtf2a1,Hmgn3,Rrn3,Cdk9,Med21,Wdr5,Med9,Tet3,Gtf2h3,Taf6l,Gtf2b,Ints15,Scaf1,Gtf2a2,Tbpl1,Polr2h,Ctcfl	79/580
17_Member	GO Biological Processes	GO:0070897	transcription preinitiation complex assembly	-6.72658	-4.98151	20587,24075,28077,66213,66999,67219,67224,67279,68776,69790,80509,83602,106298,108098,192191,225895,229906,235459	Smarcb1,Taf10,Med10,Med7,Med28,Med18,Med29,Med31,Taf11,Med30,Med8,Gtf2a1,Rrn3,Med21,Med9,Taf6l,Gtf2b,Gtf2a2	18/60
17_Member	GO Biological Processes	GO:0051123	RNA polymerase II preinitiation complex assembly	-6.61292	-4.87841	24075,28077,66213,66999,67219,67224,67279,68776,69790,80509,83602,108098,192191,225895,229906,235459	Taf10,Med10,Med7,Med28,Med18,Med29,Med31,Taf11,Med30,Med8,Gtf2a1,Med21,Med9,Taf6l,Gtf2b,Gtf2a2	16/49
17_Member	GO Biological Processes	GO:0065004	protein-DNA complex assembly	-4.38149	-2.81738	12615,17216,17955,20587,24075,26914,28077,56086,57441,66213,66403,66999,67219,67224,67279,67628,68776,69790,73139,80509,83602,106298,108098,192191,225895,229906,235459	Cenpa,Mcm2,Nap1l4,Smarcb1,Taf10,Macroh2a1,Med10,Set,Gmnn,Med7,Asf1a,Med28,Med18,Med29,Med31,Anp32b,Taf11,Med30,Cenpv,Med8,Gtf2a1,Rrn3,Med21,Med9,Taf6l,Gtf2b,Gtf2a2	27/159
17_Member	GO Biological Processes	GO:0071824	protein-DNA complex organization	-4.27034	-2.71322	12615,12648,17216,17955,20587,20588,24075,26914,28077,56086,57441,66213,66403,66999,67219,67224,67279,67628,68776,69790,73139,80509,83602,106298,108098,192191,225895,229906,235459	Cenpa,Chd1,Mcm2,Nap1l4,Smarcb1,Smarcc1,Taf10,Macroh2a1,Med10,Set,Gmnn,Med7,Asf1a,Med28,Med18,Med29,Med31,Anp32b,Taf11,Med30,Cenpv,Med8,Gtf2a1,Rrn3,Med21,Med9,Taf6l,Gtf2b,Gtf2a2	29/179
17_Member	GO Biological Processes	GO:0032968	positive regulation of transcription elongation by RNA polymerase II	-4.01692	-2.48994	19045,28077,66213,66999,67219,67224,67279,67923,68092,69790,80509,107951,108098,192191	Ppp1ca,Med10,Med7,Med28,Med18,Med29,Med31,Eloc,Ncbp2,Med30,Med8,Cdk9,Med21,Med9	14/60
17_Member	GO Biological Processes	GO:0032786	positive regulation of DNA-templated transcription, elongation	-3.96357	-2.44381	19045,20922,28077,66213,66999,67219,67224,67279,67923,68092,69790,80509,107951,108098,192191	Ppp1ca,Supt4a,Med10,Med7,Med28,Med18,Med29,Med31,Eloc,Ncbp2,Med30,Med8,Cdk9,Med21,Med9	15/68
17_Member	GO Biological Processes	GO:0060261	positive regulation of transcription initiation by RNA polymerase II	-3.96357	-2.44381	24075,28077,66213,66999,67219,67224,67279,68776,69790,70103,80509,83602,108098,192191,235459	Taf10,Med10,Med7,Med28,Med18,Med29,Med31,Taf11,Med30,Znhit1,Med8,Gtf2a1,Med21,Med9,Gtf2a2	15/68
17_Member	GO Biological Processes	GO:0060260	regulation of transcription initiation by RNA polymerase II	-3.93156	-2.41576	24075,28077,66213,66999,67087,67219,67224,67279,68776,69790,70103,80509,83602,108098,192191,235459	Taf10,Med10,Med7,Med28,Ctnnbip1,Med18,Med29,Med31,Taf11,Med30,Znhit1,Med8,Gtf2a1,Med21,Med9,Gtf2a2	16/76
17_Member	GO Biological Processes	GO:2000142	regulation of DNA-templated transcription initiation	-3.84907	-2.34799	24075,28077,66213,66999,67087,67219,67224,67279,68776,69790,70103,80509,83602,106298,108098,192191,235459	Taf10,Med10,Med7,Med28,Ctnnbip1,Med18,Med29,Med31,Taf11,Med30,Znhit1,Med8,Gtf2a1,Rrn3,Med21,Med9,Gtf2a2	17/85
17_Member	GO Biological Processes	GO:0032784	regulation of DNA-templated transcription elongation	-3.47648	-2.01386	19045,20922,28077,51810,66213,66999,67219,67224,67279,67923,68092,69790,80509,107951,108098,192191,219158	Ppp1ca,Supt4a,Med10,Hnrnpu,Med7,Med28,Med18,Med29,Med31,Eloc,Ncbp2,Med30,Med8,Cdk9,Med21,Med9,Ccar2	17/91
17_Member	GO Biological Processes	GO:0034243	regulation of transcription elongation by RNA polymerase II	-3.46612	-2.00504	19045,20922,28077,51810,66213,66999,67219,67224,67279,67923,68092,69790,80509,107951,108098,192191	Ppp1ca,Supt4a,Med10,Hnrnpu,Med7,Med28,Med18,Med29,Med31,Eloc,Ncbp2,Med30,Med8,Cdk9,Med21,Med9	16/83
17_Member	GO Biological Processes	GO:2000144	positive regulation of DNA-templated transcription initiation	-3.46542	-2.00504	24075,28077,66213,66999,67219,67224,67279,68776,69790,70103,80509,83602,108098,192191,235459	Taf10,Med10,Med7,Med28,Med18,Med29,Med31,Taf11,Med30,Znhit1,Med8,Gtf2a1,Med21,Med9,Gtf2a2	15/75
18_Summary	GO Biological Processes	GO:0006259	DNA metabolic process	-11.2037	-9.28315	11792,12261,12534,12581,12785,14194,14339,15312,15361,15469,15516,17216,17220,17846,18032,18102,18207,18817,18972,19045,19183,19355,19358,19359,19704,19718,19891,20422,21376,21423,21761,21767,22209,22210,24061,26370,26914,27050,27998,30939,50762,51812,52530,53610,56351,56397,56420,56424,56438,56455,57320,57441,59026,66105,66126,66181,66362,66403,66422,66449,66647,66654,66799,67030,67196,67711,67811,67872,67956,67968,67981,68114,68209,68240,69747,69885,69917,69920,70294,70620,70681,70790,72151,72612,72931,73673,73679,75317,76915,93765,104444,104884,106344,107260,107951,109075,209357,210554,216156,217716,219022,223989,239083,268395,272551,381760,497652	Apex1,C1qbp,Cdk1,Cdkn2d,Cnbp,Fh1,Aktip,Hmgn1,Hmga1,Prmt1,Hsp90ab1,Mcm2,Mcm7,Commd1,Nfix,Nme1,Nthl1,Plk1,Pold2,Ppp1ca,Psmc3ip,Rad1,Rad23a,Rad23b,Upf1,Rfc2,Rpa2,Sem1,Tbrg1,Tcf3,Morf4l1,Tex264,Ube2a,Ube2b,Smc1a,Cetn2,Macroh2a1,Rps3,Exosc5,Pttg1,Fbxo6,Mcrs1,Nhp2,Nono,Ptges3,Morf4l2,Ppp4c,Stub1,Rbx1,Dynll1,Park7,Gmnn,Huwe1,Ube2d3,Elof1,Nop10,Exosc3,Asf1a,Dctpp1,Pam16,Nsmce3,Tex12,Ube2w,Fancl,Ube2t,Nsmce1,Poldip2,Nsmce4a,Kmt5a,Ooep,Hormad1,Pwwp3a,Rnaseh2c,Rpa3,Zswim7,Aunip,Nabp2,Polr2i,Rnf126,Ube2v2,Abraxas1,Ubr5,Rfc5,Hpf1,Swi5,Rec114,Tex19.1,Parpbp,Mnd1,Ube2n,Rexo2,Tdp1,Rfc4,Otub1,Cdk9,Exosc4,Gtf2h3,Hus1b,Wdr18,Mlh3,Ttc5,Marf1,Ccnb1ip1,Mpg,Gins2,Ssbp1,Acd	107/-
18_Member	GO Biological Processes	GO:0006259	DNA metabolic process	-11.2037	-9.28315	11792,12261,12534,12581,12785,14194,14339,15312,15361,15469,15516,17216,17220,17846,18032,18102,18207,18817,18972,19045,19183,19355,19358,19359,19704,19718,19891,20422,21376,21423,21761,21767,22209,22210,24061,26370,26914,27050,27998,30939,50762,51812,52530,53610,56351,56397,56420,56424,56438,56455,57320,57441,59026,66105,66126,66181,66362,66403,66422,66449,66647,66654,66799,67030,67196,67711,67811,67872,67956,67968,67981,68114,68209,68240,69747,69885,69917,69920,70294,70620,70681,70790,72151,72612,72931,73673,73679,75317,76915,93765,104444,104884,106344,107260,107951,109075,209357,210554,216156,217716,219022,223989,239083,268395,272551,381760,497652	Apex1,C1qbp,Cdk1,Cdkn2d,Cnbp,Fh1,Aktip,Hmgn1,Hmga1,Prmt1,Hsp90ab1,Mcm2,Mcm7,Commd1,Nfix,Nme1,Nthl1,Plk1,Pold2,Ppp1ca,Psmc3ip,Rad1,Rad23a,Rad23b,Upf1,Rfc2,Rpa2,Sem1,Tbrg1,Tcf3,Morf4l1,Tex264,Ube2a,Ube2b,Smc1a,Cetn2,Macroh2a1,Rps3,Exosc5,Pttg1,Fbxo6,Mcrs1,Nhp2,Nono,Ptges3,Morf4l2,Ppp4c,Stub1,Rbx1,Dynll1,Park7,Gmnn,Huwe1,Ube2d3,Elof1,Nop10,Exosc3,Asf1a,Dctpp1,Pam16,Nsmce3,Tex12,Ube2w,Fancl,Ube2t,Nsmce1,Poldip2,Nsmce4a,Kmt5a,Ooep,Hormad1,Pwwp3a,Rnaseh2c,Rpa3,Zswim7,Aunip,Nabp2,Polr2i,Rnf126,Ube2v2,Abraxas1,Ubr5,Rfc5,Hpf1,Swi5,Rec114,Tex19.1,Parpbp,Mnd1,Ube2n,Rexo2,Tdp1,Rfc4,Otub1,Cdk9,Exosc4,Gtf2h3,Hus1b,Wdr18,Mlh3,Ttc5,Marf1,Ccnb1ip1,Mpg,Gins2,Ssbp1,Acd	107/730
18_Member	GO Biological Processes	GO:0006281	DNA repair	-9.42127	-7.56399	11792,12261,12581,14194,14339,15312,15361,15469,17216,17220,17846,18207,18817,18972,19045,19355,19358,19359,19704,19718,19891,20422,21761,21767,22209,22210,24061,26370,26914,27050,30939,50762,51812,53610,56397,56420,56424,56438,57320,59026,66105,66126,66403,66647,66654,66799,67030,67196,67711,67811,67872,67956,68114,68209,68240,69747,69885,69917,69920,70294,70620,70681,70790,72151,72612,72931,75317,93765,104884,106344,107260,107951,209357,210554,217716,219022,223989,268395,272551	Apex1,C1qbp,Cdkn2d,Fh1,Aktip,Hmgn1,Hmga1,Prmt1,Mcm2,Mcm7,Commd1,Nthl1,Plk1,Pold2,Ppp1ca,Rad1,Rad23a,Rad23b,Upf1,Rfc2,Rpa2,Sem1,Morf4l1,Tex264,Ube2a,Ube2b,Smc1a,Cetn2,Macroh2a1,Rps3,Pttg1,Fbxo6,Mcrs1,Nono,Morf4l2,Ppp4c,Stub1,Rbx1,Park7,Huwe1,Ube2d3,Elof1,Asf1a,Nsmce3,Tex12,Ube2w,Fancl,Ube2t,Nsmce1,Poldip2,Nsmce4a,Kmt5a,Pwwp3a,Rnaseh2c,Rpa3,Zswim7,Aunip,Nabp2,Polr2i,Rnf126,Ube2v2,Abraxas1,Ubr5,Rfc5,Hpf1,Swi5,Parpbp,Ube2n,Tdp1,Rfc4,Otub1,Cdk9,Gtf2h3,Hus1b,Mlh3,Ttc5,Marf1,Mpg,Gins2	79/513
18_Member	GO Biological Processes	GO:0000724	double-strand break repair via homologous recombination	-3.33747	-1.90202	12261,15469,17216,17220,18817,19891,20422,21761,56420,66403,67711,67956,68240,69747,69885,69917,70294,72931,93765,210554,272551	C1qbp,Prmt1,Mcm2,Mcm7,Plk1,Rpa2,Sem1,Morf4l1,Ppp4c,Asf1a,Nsmce1,Kmt5a,Rpa3,Zswim7,Aunip,Nabp2,Rnf126,Swi5,Ube2n,Hus1b,Gins2	21/128
18_Member	GO Biological Processes	GO:0000725	recombinational repair	-3.11197	-1.71475	12261,15469,17216,17220,18817,19891,20422,21761,56420,66403,67711,67956,68240,69747,69885,69917,70294,72931,93765,210554,272551	C1qbp,Prmt1,Mcm2,Mcm7,Plk1,Rpa2,Sem1,Morf4l1,Ppp4c,Asf1a,Nsmce1,Kmt5a,Rpa3,Zswim7,Aunip,Nabp2,Rnf126,Swi5,Ube2n,Hus1b,Gins2	21/133
18_Member	GO Biological Processes	GO:0006310	DNA recombination	-2.79407	-1.44074	11792,12261,15469,17216,17220,18817,19183,19891,20422,21423,21761,22210,51812,53610,56420,66362,66403,66647,67711,67956,68240,69747,69885,69917,70294,72931,73673,73679,76915,93765,210554,239083,272551	Apex1,C1qbp,Prmt1,Mcm2,Mcm7,Plk1,Psmc3ip,Rpa2,Sem1,Tcf3,Morf4l1,Ube2b,Mcrs1,Nono,Ppp4c,Exosc3,Asf1a,Nsmce3,Nsmce1,Kmt5a,Rpa3,Zswim7,Aunip,Nabp2,Rnf126,Swi5,Rec114,Tex19.1,Mnd1,Ube2n,Hus1b,Ccnb1ip1,Gins2	33/259
18_Member	GO Biological Processes	GO:0006302	double-strand break repair	-2.0472	-0.822859	12261,15469,17216,17220,18817,19045,19891,20422,21761,56420,66403,67711,67956,68240,69747,69885,69917,70294,70620,70681,72612,72931,93765,104884,210554,223989,272551	C1qbp,Prmt1,Mcm2,Mcm7,Plk1,Ppp1ca,Rpa2,Sem1,Morf4l1,Ppp4c,Asf1a,Nsmce1,Kmt5a,Rpa3,Zswim7,Aunip,Nabp2,Rnf126,Ube2v2,Abraxas1,Hpf1,Swi5,Ube2n,Tdp1,Hus1b,Marf1,Gins2	27/225
19_Summary	GO Biological Processes	GO:0048193	Golgi vesicle transport	-11.0563	-9.14375	11840,11843,11844,12033,12282,14567,16783,17846,18570,19352,19376,20224,21766,22318,22627,27061,27096,30960,53869,56305,56334,56350,56433,56491,57437,59005,59042,60409,66050,66226,66366,66397,66460,66676,66890,66913,66964,67397,67456,67511,67830,68090,68137,68505,68581,74277,77038,77254,78232,93739,103694,104303,210148,218035,270192,338320,12306,73178,75608,76205,12793,108124,193813	Arf1,Arf4,Arf5,Bcap29,Hyou1,Gdi1,Lamp1,Commd1,Pdcd6,Rabggtb,Rab34,Sar1a,Tex261,Vamp2,Ywhae,Bcap31,Trappc3,Vapa,Rab11a,Pitpnb,Tmed2,Arl3,Vps29,Vapb,Golga7,Trappc2l,Cope,Trappc4,Trappc2b,Trappc2,Ergic3,Sar1b,Sys1,Tmed7,Lman2,Kdelr2,Golt1b,Erp29,Ergic2,Tmed9,Rer1,Yif1a,Kdelr1,Vps51,Tmed10,Chic2,Arfgap2,Yif1b,Trappc6b,Gabarapl2,Tmed4,Arl1,Slc30a6,Vps41,Rab6b,Mia2,Anxa2,Wasl,Chmp4b,Stard3nl,Cnih1,Napa,Mcfd2	63/-
19_Member	GO Biological Processes	GO:0048193	Golgi vesicle transport	-11.0563	-9.14375	11840,11843,11844,12033,12282,14567,16783,17846,18570,19352,19376,20224,21766,22318,22627,27061,27096,30960,53869,56305,56334,56350,56433,56491,57437,59005,59042,60409,66050,66226,66366,66397,66460,66676,66890,66913,66964,67397,67456,67511,67830,68090,68137,68505,68581,74277,77038,77254,78232,93739,103694,104303,210148,218035,270192,338320	Arf1,Arf4,Arf5,Bcap29,Hyou1,Gdi1,Lamp1,Commd1,Pdcd6,Rabggtb,Rab34,Sar1a,Tex261,Vamp2,Ywhae,Bcap31,Trappc3,Vapa,Rab11a,Pitpnb,Tmed2,Arl3,Vps29,Vapb,Golga7,Trappc2l,Cope,Trappc4,Trappc2b,Trappc2,Ergic3,Sar1b,Sys1,Tmed7,Lman2,Kdelr2,Golt1b,Erp29,Ergic2,Tmed9,Rer1,Yif1a,Kdelr1,Vps51,Tmed10,Chic2,Arfgap2,Yif1b,Trappc6b,Gabarapl2,Tmed4,Arl1,Slc30a6,Vps41,Rab6b,Mia2	56/282
19_Member	GO Biological Processes	GO:0006888	endoplasmic reticulum to Golgi vesicle-mediated transport	-9.95023	-8.06985	12033,12282,14567,18570,19352,20224,21766,22627,27061,27096,30960,56334,56491,59005,59042,60409,66050,66226,66366,66397,66676,66890,66964,67397,67456,67511,68090,68581,77254,78232,103694,338320	Bcap29,Hyou1,Gdi1,Pdcd6,Rabggtb,Sar1a,Tex261,Ywhae,Bcap31,Trappc3,Vapa,Tmed2,Vapb,Trappc2l,Cope,Trappc4,Trappc2b,Trappc2,Ergic3,Sar1b,Tmed7,Lman2,Golt1b,Erp29,Ergic2,Tmed9,Yif1a,Tmed10,Yif1b,Trappc6b,Tmed4,Mia2	32/120
19_Member	GO Biological Processes	GO:0048199	vesicle targeting, to, from or within Golgi	-5.24997	-3.6079	18570,20224,27096,59005,60409,66226,66397,67511,68581,77038	Pdcd6,Sar1a,Trappc3,Trappc2l,Trappc4,Trappc2,Sar1b,Tmed9,Tmed10,Arfgap2	10/25
19_Member	GO Biological Processes	GO:0006901	vesicle coating	-4.58179	-2.99229	18570,20224,27096,59005,60409,66226,66397,67511,77038,78232	Pdcd6,Sar1a,Trappc3,Trappc2l,Trappc4,Trappc2,Sar1b,Tmed9,Arfgap2,Trappc6b	10/29
19_Member	GO Biological Processes	GO:0006900	vesicle budding from membrane	-4.41741	-2.84798	11840,12306,18570,20224,27096,30960,56491,59005,60409,66226,66397,67511,68581,73178,75608,77038,78232	Arf1,Anxa2,Pdcd6,Sar1a,Trappc3,Vapa,Vapb,Trappc2l,Trappc4,Trappc2,Sar1b,Tmed9,Tmed10,Wasl,Chmp4b,Arfgap2,Trappc6b	17/77
19_Member	GO Biological Processes	GO:0048207	vesicle targeting, rough ER to cis-Golgi	-4.11892	-2.58542	18570,20224,27096,59005,60409,66226,66397	Pdcd6,Sar1a,Trappc3,Trappc2l,Trappc4,Trappc2,Sar1b	7/16
19_Member	GO Biological Processes	GO:0048208	COPII vesicle coating	-4.11892	-2.58542	18570,20224,27096,59005,60409,66226,66397	Pdcd6,Sar1a,Trappc3,Trappc2l,Trappc4,Trappc2,Sar1b	7/16
19_Member	GO Biological Processes	GO:0090114	COPII-coated vesicle budding	-3.30493	-1.8747	18570,20224,27096,30960,56491,59005,60409,66226,66397	Pdcd6,Sar1a,Trappc3,Vapa,Vapb,Trappc2l,Trappc4,Trappc2,Sar1b	9/33
19_Member	GO Biological Processes	GO:0006903	vesicle targeting	-3.23884	-1.82136	18570,20224,27096,59005,60409,66226,66397,67511,68581,76205,77038,78232	Pdcd6,Sar1a,Trappc3,Trappc2l,Trappc4,Trappc2,Sar1b,Tmed9,Tmed10,Stard3nl,Arfgap2,Trappc6b	12/55
19_Member	Reactome Gene Sets	R-MMU-204005	COPII-mediated vesicle transport	-2.3522	-1.07752	12793,27096,56334,59005,60409,66226,66397,66890,68581,78232,108124,193813	Cnih1,Trappc3,Tmed2,Trappc2l,Trappc4,Trappc2,Sar1b,Lman2,Tmed10,Trappc6b,Napa,Mcfd2	12/69
20_Summary	Reactome Gene Sets	R-MMU-3371497	HSP90 chaperone cycle for steroid hormone receptors (SHR) in the presence of ligand	-10.6738	-8.77094	12343,12345,14228,15481,15502,15512,15516,22143,22144,22147,22152,22428,53598,56351,56444,56445,56455,67665,68097,227613,234663,11840,11843,11844,12793,27096,56334,59005,59042,60409,66226,66397,66676,66890,66913,67511,68137,68581,77038,78232,108124,193813,338320,11461,11465,11769,11845,12848,14319,14567,14784,18002,18476,19158,19326,19330,21987,22088,22187,22318,22627,26572,26893,26894,27681,30931,53869,56378,56443,56486,66460,66914,67443,67771,68089,68505,68953,73711,75608,78294,93739,103724,104303,108679,110355,232910,270192,13480,13481,14827,19359,29858,67819,68563,103534,208211,225896,381903,13039,56464,17904,21954,22003,22154,54152,59069,67268,67938,103733,213575,100040531,100310872	Capza2,Capzb,Fkbp4,Hspa8,Dnaja1,Hspa2,Hsp90ab1,Tuba1b,Tuba3a,Tuba3b,Tubb3,Dctn6,Dctn3,Ptges3,Actr10,Dnaja2,Dynll1,Dctn4,Dynll2,Tubb4b,Dync1li2,Arf1,Arf4,Arf5,Cnih1,Trappc3,Tmed2,Trappc2l,Cope,Trappc4,Trappc2,Sar1b,Tmed7,Lman2,Kdelr2,Tmed9,Kdelr1,Tmed10,Arfgap2,Trappc6b,Napa,Mcfd2,Mia2,Actb,Actg1,Ap1s1,Arf6,Cops2,Fth1,Gdi1,Grb2,Nedd8,Pafah1b3,Cyth2,Rab11b,Rab18,Tpd52l1,Tsg101,Ubb,Vamp2,Ywhae,Cops3,Cops6,Cops7a,Snf8,Tor1a,Rab11a,Arpc3,Arpc1a,Gabarap,Sys1,Vps28,Map1lc3b,Arpc5,Arpc4,Vps51,Chmp2a,Mvb12a,Chmp4b,Rps27a,Gabarapl2,Tbc1d10a,Arl1,Cops8,Grk2,Ap2s1,Rab6b,Dpm1,Dpm2,Pdia3,Rad23b,Pmm1,Derl1,Dpm3,Mgat4b,Alg1,Ubxn1,Alg8,Ctsl,Ctsf,Myl6,Tnni3,Tpm1,Tubb5,Dnal4,Tpm3,Myl12a,Myl12b,Tubg1,Dync2li1,Dynlt1f,Dynlt1a	112/-
20_Member	Reactome Gene Sets	R-MMU-3371497	HSP90 chaperone cycle for steroid hormone receptors (SHR) in the presence of ligand	-10.6738	-8.77094	12343,12345,14228,15481,15502,15512,15516,22143,22144,22147,22152,22428,53598,56351,56444,56445,56455,67665,68097,227613,234663	Capza2,Capzb,Fkbp4,Hspa8,Dnaja1,Hspa2,Hsp90ab1,Tuba1b,Tuba3a,Tuba3b,Tubb3,Dctn6,Dctn3,Ptges3,Actr10,Dnaja2,Dynll1,Dctn4,Dynll2,Tubb4b,Dync1li2	21/51
20_Member	Reactome Gene Sets	R-MMU-199977	ER to Golgi Anterograde Transport	-10.0468	-8.1591	11840,11843,11844,12343,12345,12793,22143,22144,22147,22152,22428,27096,53598,56334,56444,56455,59005,59042,60409,66226,66397,66676,66890,66913,67511,67665,68097,68137,68581,77038,78232,108124,193813,227613,234663,338320	Arf1,Arf4,Arf5,Capza2,Capzb,Cnih1,Tuba1b,Tuba3a,Tuba3b,Tubb3,Dctn6,Trappc3,Dctn3,Tmed2,Actr10,Dynll1,Trappc2l,Cope,Trappc4,Trappc2,Sar1b,Tmed7,Lman2,Kdelr2,Tmed9,Dctn4,Dynll2,Kdelr1,Tmed10,Arfgap2,Trappc6b,Napa,Mcfd2,Tubb4b,Dync1li2,Mia2	36/146
20_Member	Reactome Gene Sets	R-MMU-199991	Membrane Trafficking	-9.16569	-7.31697	11461,11465,11769,11840,11843,11844,11845,12343,12345,12793,12848,14319,14567,14784,15481,18002,18476,19158,19326,19330,21987,22088,22143,22144,22147,22152,22187,22318,22428,22627,26572,26893,26894,27096,27681,30931,53598,53869,56334,56378,56443,56444,56455,56486,59005,59042,60409,66226,66397,66460,66676,66890,66913,66914,67443,67511,67665,67771,68089,68097,68137,68505,68581,68953,73711,75608,77038,78232,78294,93739,103724,104303,108124,108679,110355,193813,227613,232910,234663,270192,338320	Actb,Actg1,Ap1s1,Arf1,Arf4,Arf5,Arf6,Capza2,Capzb,Cnih1,Cops2,Fth1,Gdi1,Grb2,Hspa8,Nedd8,Pafah1b3,Cyth2,Rab11b,Rab18,Tpd52l1,Tsg101,Tuba1b,Tuba3a,Tuba3b,Tubb3,Ubb,Vamp2,Dctn6,Ywhae,Cops3,Cops6,Cops7a,Trappc3,Snf8,Tor1a,Dctn3,Rab11a,Tmed2,Arpc3,Arpc1a,Actr10,Dynll1,Gabarap,Trappc2l,Cope,Trappc4,Trappc2,Sar1b,Sys1,Tmed7,Lman2,Kdelr2,Vps28,Map1lc3b,Tmed9,Dctn4,Arpc5,Arpc4,Dynll2,Kdelr1,Vps51,Tmed10,Chmp2a,Mvb12a,Chmp4b,Arfgap2,Trappc6b,Rps27a,Gabarapl2,Tbc1d10a,Arl1,Napa,Cops8,Grk2,Mcfd2,Tubb4b,Ap2s1,Dync1li2,Rab6b,Mia2	81/538
20_Member	Reactome Gene Sets	R-MMU-446203	Asparagine N-linked glycosylation	-8.82784	-6.99084	11840,11843,11844,12343,12345,12793,13480,13481,14827,19359,22143,22144,22147,22152,22187,22428,27096,29858,53598,56334,56444,56455,59005,59042,60409,66226,66397,66676,66890,66913,67511,67665,67819,68097,68137,68563,68581,77038,78232,78294,103534,108124,193813,208211,225896,227613,234663,338320,381903	Arf1,Arf4,Arf5,Capza2,Capzb,Cnih1,Dpm1,Dpm2,Pdia3,Rad23b,Tuba1b,Tuba3a,Tuba3b,Tubb3,Ubb,Dctn6,Trappc3,Pmm1,Dctn3,Tmed2,Actr10,Dynll1,Trappc2l,Cope,Trappc4,Trappc2,Sar1b,Tmed7,Lman2,Kdelr2,Tmed9,Dctn4,Derl1,Dynll2,Kdelr1,Dpm3,Tmed10,Arfgap2,Trappc6b,Rps27a,Mgat4b,Napa,Mcfd2,Alg1,Ubxn1,Tubb4b,Dync1li2,Mia2,Alg8	49/262
20_Member	Reactome Gene Sets	R-MMU-6807878	COPI-mediated anterograde transport	-8.80143	-6.96608	11840,11843,11844,12343,12345,22143,22144,22147,22152,22428,53598,56334,56444,56455,59042,66676,66913,67511,67665,68097,68137,68581,77038,108124,227613,234663	Arf1,Arf4,Arf5,Capza2,Capzb,Tuba1b,Tuba3a,Tuba3b,Tubb3,Dctn6,Dctn3,Tmed2,Actr10,Dynll1,Cope,Tmed7,Kdelr2,Tmed9,Dctn4,Dynll2,Kdelr1,Tmed10,Arfgap2,Napa,Tubb4b,Dync1li2	26/92
20_Member	Reactome Gene Sets	R-MMU-948021	Transport to the Golgi and subsequent modification	-8.3726	-6.55655	11840,11843,11844,12343,12345,12793,22143,22144,22147,22152,22428,27096,53598,56334,56444,56455,59005,59042,60409,66226,66397,66676,66890,66913,67511,67665,68097,68137,68581,77038,78232,103534,108124,193813,227613,234663,338320	Arf1,Arf4,Arf5,Capza2,Capzb,Cnih1,Tuba1b,Tuba3a,Tuba3b,Tubb3,Dctn6,Trappc3,Dctn3,Tmed2,Actr10,Dynll1,Trappc2l,Cope,Trappc4,Trappc2,Sar1b,Tmed7,Lman2,Kdelr2,Tmed9,Dctn4,Dynll2,Kdelr1,Tmed10,Arfgap2,Trappc6b,Mgat4b,Napa,Mcfd2,Tubb4b,Dync1li2,Mia2	37/174
20_Member	Reactome Gene Sets	R-MMU-5653656	Vesicle-mediated transport	-7.91817	-6.11758	11461,11465,11769,11840,11843,11844,11845,12343,12345,12793,12848,14319,14567,14784,15481,18002,18476,19158,19326,19330,21987,22088,22143,22144,22147,22152,22187,22318,22428,22627,26572,26893,26894,27096,27681,30931,53598,53869,56334,56378,56443,56444,56455,56486,59005,59042,60409,66226,66397,66460,66676,66890,66913,66914,67443,67511,67665,67771,68089,68097,68137,68505,68581,68953,73711,75608,77038,78232,78294,93739,103724,104303,108124,108679,110355,193813,227613,232910,234663,270192,338320	Actb,Actg1,Ap1s1,Arf1,Arf4,Arf5,Arf6,Capza2,Capzb,Cnih1,Cops2,Fth1,Gdi1,Grb2,Hspa8,Nedd8,Pafah1b3,Cyth2,Rab11b,Rab18,Tpd52l1,Tsg101,Tuba1b,Tuba3a,Tuba3b,Tubb3,Ubb,Vamp2,Dctn6,Ywhae,Cops3,Cops6,Cops7a,Trappc3,Snf8,Tor1a,Dctn3,Rab11a,Tmed2,Arpc3,Arpc1a,Actr10,Dynll1,Gabarap,Trappc2l,Cope,Trappc4,Trappc2,Sar1b,Sys1,Tmed7,Lman2,Kdelr2,Vps28,Map1lc3b,Tmed9,Dctn4,Arpc5,Arpc4,Dynll2,Kdelr1,Vps51,Tmed10,Chmp2a,Mvb12a,Chmp4b,Arfgap2,Trappc6b,Rps27a,Gabarapl2,Tbc1d10a,Arl1,Napa,Cops8,Grk2,Mcfd2,Tubb4b,Ap2s1,Dync1li2,Rab6b,Mia2	81/572
20_Member	Reactome Gene Sets	R-MMU-8856688	Golgi-to-ER retrograde transport	-7.67014	-5.88301	11840,11843,11844,12343,12345,18476,19330,22143,22144,22147,22152,22428,53598,56334,56444,56455,59042,66676,66913,67511,67665,68097,68137,68581,77038,108124,227613,234663,270192	Arf1,Arf4,Arf5,Capza2,Capzb,Pafah1b3,Rab18,Tuba1b,Tuba3a,Tuba3b,Tubb3,Dctn6,Dctn3,Tmed2,Actr10,Dynll1,Cope,Tmed7,Kdelr2,Tmed9,Dctn4,Dynll2,Kdelr1,Tmed10,Arfgap2,Napa,Tubb4b,Dync1li2,Rab6b	29/124
20_Member	Reactome Gene Sets	R-MMU-6811436	COPI-independent Golgi-to-ER retrograde traffic	-7.58601	-5.80618	12343,12345,18476,19330,22143,22144,22147,22152,22428,53598,56444,56455,67665,68097,227613,234663,270192	Capza2,Capzb,Pafah1b3,Rab18,Tuba1b,Tuba3a,Tuba3b,Tubb3,Dctn6,Dctn3,Actr10,Dynll1,Dctn4,Dynll2,Tubb4b,Dync1li2,Rab6b	17/48
20_Member	Reactome Gene Sets	R-MMU-6811442	Intra-Golgi and retrograde Golgi-to-ER traffic	-6.02048	-4.32701	11840,11843,11844,12343,12345,18476,19158,19330,22143,22144,22147,22152,22428,53598,56334,56444,56455,59042,66460,66676,66913,67511,67665,68097,68137,68505,68581,77038,104303,108124,227613,234663,270192	Arf1,Arf4,Arf5,Capza2,Capzb,Pafah1b3,Cyth2,Rab18,Tuba1b,Tuba3a,Tuba3b,Tubb3,Dctn6,Dctn3,Tmed2,Actr10,Dynll1,Cope,Sys1,Tmed7,Kdelr2,Tmed9,Dctn4,Dynll2,Kdelr1,Vps51,Tmed10,Arfgap2,Arl1,Napa,Tubb4b,Dync1li2,Rab6b	33/179
20_Member	Reactome Gene Sets	R-MMU-6811434	COPI-dependent Golgi-to-ER retrograde traffic	-3.47648	-2.01386	11840,11843,11844,22143,22144,22147,22152,56334,59042,66676,66913,67511,68137,68581,77038,108124,227613	Arf1,Arf4,Arf5,Tuba1b,Tuba3a,Tuba3b,Tubb3,Tmed2,Cope,Tmed7,Kdelr2,Tmed9,Kdelr1,Tmed10,Arfgap2,Napa,Tubb4b	17/91
20_Member	Reactome Gene Sets	R-MMU-2132295	MHC class II antigen presentation	-3.2495	-1.83139	11769,11840,12343,12345,13039,22143,22144,22147,22152,22428,53598,56444,56455,56464,66397,67665,68097,227613,232910,234663	Ap1s1,Arf1,Capza2,Capzb,Ctsl,Tuba1b,Tuba3a,Tuba3b,Tubb3,Dctn6,Dctn3,Actr10,Dynll1,Ctsf,Sar1b,Dctn4,Dynll2,Tubb4b,Ap2s1,Dync1li2	20/121
20_Member	KEGG Pathway	mmu04814	Motor proteins - Mus musculus (house mouse)	-3.14211	-1.74005	11461,11465,12343,12345,17904,21954,22003,22143,22144,22147,22152,22154,22428,53598,54152,56444,56455,59069,67268,67665,67938,68097,103733,213575,227613,234663,100040531,100310872	Actb,Actg1,Capza2,Capzb,Myl6,Tnni3,Tpm1,Tuba1b,Tuba3a,Tuba3b,Tubb3,Tubb5,Dctn6,Dctn3,Dnal4,Actr10,Dynll1,Tpm3,Myl12a,Dctn4,Myl12b,Dynll2,Tubg1,Dync2li1,Tubb4b,Dync1li2,Dynlt1f,Dynlt1a	28/198

### Sheet: downregulated
GroupID	Category	Term	Description	LogP	Log(q-value)	Genes	Symbols	InTerm_InList
1_Summary	GO Biological Processes	GO:0006338	chromatin remodeling	-18.5201	-14.2632	11920,12190,12412,12914,13206,13619,13653,14050,14056,14312,14897,15201,16468,17257,18479,18706,19646,20184,20586,20937,21969,22083,22130,22289,22385,29871,50518,50927,53605,54169,54446,56200,56353,56637,57261,57376,59035,63830,66923,66929,67772,68675,68703,69260,69726,70315,70472,70802,70999,71175,72895,73086,73473,74522,75339,76804,78783,84505,93762,94246,104103,104263,104271,107823,107970,109331,110052,116848,170644,207165,208266,208727,209011,213389,214290,214899,216848,217578,217653,218850,224826,225876,229542,229675,231051,231386,233904,234135,234366,235441,245000,268936,270627,319164,319169,319172,319177,319191,320595,321000,321006,328572,338523,381678,100043597,100270744	Atm,Brca2,Cbx1,Crebbp,Ddx4,Phc1,Egr1,Eya3,Ezh2,Brd2,Trip12,Hells,Jarid2,Mecp2,Pak1,Pik3ca,Rbbp4,Uimc1,Smarca4,Suv39h1,Top1,Ctr9,Ttf1,Kdm6a,Baz1b,Scmh1,a,Nasp,Nap1l1,Kat6b,Nfat5,Ddx21,Rybp,Gsk3b,Brd4,Smarce1,Carm1,Kcnq1ot1,Pbrm1,Asf1b,Chd8,Arb2a,Rere,Ing2,Smyd3,Hdac8,Atad2,Pwwp2a,Naa40,Nipbl,Setd5,Rps6ka5,Iws1,Morc2a,Mphosph8,Kdm4c,Brpf1,Setdb1,Smarca5,Arid4b,Airn,Kdm3a,Tex15,Nsd2,H1f6,Rnf20,Dek,Baz2a,Ubn1,Bptf,Dot1l,Hdac4,Sirt7,Prdm9,Tut7,Kdm5a,Chd3,Baz1a,Mis18bp1,Tasor,Ubr2,Kdm2a,Gatad2b,Rsbn1,Kmt2c,Ythdc1,Setd1a,Nsd3,Gatad2a,Usp3,Atr,Brpf3,Taf1,H2ac6,H2ac15,H2ac4,H2bc1,H2ac13,Phf8,Lrif1,Dcaf1,Ep300,Kdm7a,Zcwpw1,Srcap,Btbd18	106/-
1_Member	GO Biological Processes	GO:0006338	chromatin remodeling	-18.5201	-14.2632	11920,12190,12412,12914,13206,13619,13653,14050,14056,14312,14897,15201,16468,17257,18479,18706,19646,20184,20586,20937,21969,22083,22130,22289,22385,29871,50518,50927,53605,54169,54446,56200,56353,56637,57261,57376,59035,63830,66923,66929,67772,68675,68703,69260,69726,70315,70472,70802,70999,71175,72895,73086,73473,74522,75339,76804,78783,84505,93762,94246,104103,104263,104271,107823,107970,109331,110052,116848,170644,207165,208266,208727,209011,213389,214290,214899,216848,217578,217653,218850,224826,225876,229542,229675,231051,231386,233904,234135,234366,235441,245000,268936,270627,319164,319169,319172,319177,319191,320595,321000,321006,328572,338523,381678,100043597,100270744	Atm,Brca2,Cbx1,Crebbp,Ddx4,Phc1,Egr1,Eya3,Ezh2,Brd2,Trip12,Hells,Jarid2,Mecp2,Pak1,Pik3ca,Rbbp4,Uimc1,Smarca4,Suv39h1,Top1,Ctr9,Ttf1,Kdm6a,Baz1b,Scmh1,a,Nasp,Nap1l1,Kat6b,Nfat5,Ddx21,Rybp,Gsk3b,Brd4,Smarce1,Carm1,Kcnq1ot1,Pbrm1,Asf1b,Chd8,Arb2a,Rere,Ing2,Smyd3,Hdac8,Atad2,Pwwp2a,Naa40,Nipbl,Setd5,Rps6ka5,Iws1,Morc2a,Mphosph8,Kdm4c,Brpf1,Setdb1,Smarca5,Arid4b,Airn,Kdm3a,Tex15,Nsd2,H1f6,Rnf20,Dek,Baz2a,Ubn1,Bptf,Dot1l,Hdac4,Sirt7,Prdm9,Tut7,Kdm5a,Chd3,Baz1a,Mis18bp1,Tasor,Ubr2,Kdm2a,Gatad2b,Rsbn1,Kmt2c,Ythdc1,Setd1a,Nsd3,Gatad2a,Usp3,Atr,Brpf3,Taf1,H2ac6,H2ac15,H2ac4,H2bc1,H2ac13,Phf8,Lrif1,Dcaf1,Ep300,Kdm7a,Zcwpw1,Srcap,Btbd18	106/665
1_Member	GO Biological Processes	GO:0045814	negative regulation of gene expression, epigenetic	-7.14701	-4.75928	12412,13206,14056,14897,15201,16468,17257,20586,20937,22083,29871,63830,68675,69260,70315,74522,75339,84505,93762,104103,104271,116848,208266,208727,209011,214290,214899,217653,218850,224826,231386,319164,319169,319172,319191,321000,100270744	Cbx1,Ddx4,Ezh2,Trip12,Hells,Jarid2,Mecp2,Smarca4,Suv39h1,Ctr9,Scmh1,Kcnq1ot1,Arb2a,Ing2,Hdac8,Morc2a,Mphosph8,Setdb1,Smarca5,Airn,Tex15,Baz2a,Dot1l,Hdac4,Sirt7,Tut7,Kdm5a,Mis18bp1,Tasor,Ubr2,Ythdc1,H2ac6,H2ac15,H2ac4,H2ac13,Lrif1,Btbd18	37/226
1_Member	GO Biological Processes	GO:0040029	epigenetic regulation of gene expression	-6.91696	-4.56348	12412,13206,13653,14056,14897,15201,16468,17257,18706,20586,20937,22083,29871,50518,56637,63830,68675,69260,70315,70472,74522,75339,84505,93762,94246,104103,104271,116848,208266,208727,209011,214290,214899,217653,218850,224826,225876,231386,233904,319164,319169,319172,319191,321000,328572,381678,100270744	Cbx1,Ddx4,Egr1,Ezh2,Trip12,Hells,Jarid2,Mecp2,Pik3ca,Smarca4,Suv39h1,Ctr9,Scmh1,a,Gsk3b,Kcnq1ot1,Arb2a,Ing2,Hdac8,Atad2,Morc2a,Mphosph8,Setdb1,Smarca5,Arid4b,Airn,Tex15,Baz2a,Dot1l,Hdac4,Sirt7,Tut7,Kdm5a,Mis18bp1,Tasor,Ubr2,Kdm2a,Ythdc1,Setd1a,H2ac6,H2ac15,H2ac4,H2ac13,Lrif1,Ep300,Zcwpw1,Btbd18	47/331
1_Member	GO Biological Processes	GO:0031507	heterochromatin formation	-6.24918	-4.05668	12412,13206,14056,14897,15201,16468,17257,20586,20937,29871,68675,70315,74522,75339,84505,93762,104103,104271,116848,208266,214899,217653,218850,224826,231386,319164,319169,319172,319191,321000	Cbx1,Ddx4,Ezh2,Trip12,Hells,Jarid2,Mecp2,Smarca4,Suv39h1,Scmh1,Arb2a,Hdac8,Morc2a,Mphosph8,Setdb1,Smarca5,Airn,Tex15,Baz2a,Dot1l,Kdm5a,Mis18bp1,Tasor,Ubr2,Ythdc1,H2ac6,H2ac15,H2ac4,H2ac13,Lrif1	30/177
2_Summary	Reactome Gene Sets	R-MMU-3247509	Chromatin modifying enzymes	-16.0766	-12.1207	14056,17978,19646,20586,20937,22289,54169,56310,57376,59035,69386,69726,70315,76719,76804,78783,94246,104263,107823,192285,208266,213389,214899,216848,225876,226976,229542,233904,234135,234366,268936,319155,319156,319159,319160,319164,319169,319172,319177,319178,319179,319183,319187,319188,319191,320595,338523,360198,100041230,11350,11920,14050,20184,22190,22385,26419,93762,107976,240087,12190,14088,16881,17350,17420,19363,19714,20020,21399,26383,26754,26895,56196,56469,71101,76843,93836,107986,108138,209334,224008,225182,237911,269523,272158,16468,19016,20019,56200,56637,108946,110052,328572,665775,60411,66311,83815,217653,12537,13006,13404,13427,15519,16563,17931,18392,19076,19179,20842,23797,23825,26932,27214,28135,51885,57294,66296,67141,70385,71175,71819,71988,75786,76044,76816,77011,100710,101706,103583,105522,108989,110379,216274,217708,218210,226849,236266,329251,100043813,13619,13709,15258,21406,29871,56353,319974,75560,170644,14281,16476,110651,20683,12367,12914,13383,14964,14972,16653,18706,19696,20848,22031,22033,56463,60595,69116,78303,208727,234729,14694,18554,22330,105837,14083,14704,18607,17709,18415,18453,20463,20655,22791,50758,67204,77128,78943,109333,140742,216742,227743,268706,277854,19378,22259,330222,14282,26395,109880,110877,242443,17973,54631,22083,54624,109331,14961,53323,231380,12728,16399	Ezh2,Ncoa2,Rbbp4,Smarca4,Suv39h1,Kdm6a,Kat6b,Gps2,Smarce1,Carm1,H4c8,Smyd3,Hdac8,Kansl1,Kdm4c,Brpf1,Arid4b,Kdm3a,Nsd2,Phf21a,Dot1l,Prdm9,Kdm5a,Chd3,Kdm2a,Kansl3,Gatad2b,Setd1a,Nsd3,Gatad2a,Brpf3,H4c3,H4c4,H4c11,H4c12,H2ac6,H2ac15,H2ac4,H2bc1,H2bc3,H2bc6,H2bc11,H2bc15,H2bc22,H2ac13,Phf8,Kdm7a,H3c1,H4c17,Abl1,Atm,Eya3,Uimc1,Ubc,Baz1b,Mapk8,Smarca5,Babam2,Mdc1,Brca2,Fancc,Lig1,Mlh1,Mnat1,Rad51b,Rev3l,Polr2a,Tcea1,Fto,Cops5,Cops7b,Tdp2,Pias1,Uvssa,Dtl,Rnf111,Ddb2,Xrcc4,Gen1,Spidr,Rbbp8,Brip1,Vcp,Poln,Jarid2,Pparg,Polr1a,Ddx21,Gsk3b,Zzz3,Dek,Ep300,Bod1l,Cenpk,Cenpw,Cenpq,Mis18bp1,Cdk11b,Smc3,Dmc1,Dync1i2,Hsp90aa1,Kif2a,Ppp1r12a,Orc1,Prim2,Psmc1,Stag1,Akt3,Banf1,Ppp2r5e,Dbf4,Cep63,Tubgcp4,Rps27,Haus2,Fbxo5,Spdl1,Nipbl,Kif23,Esco2,Ckap5,Ncapg2,Sdccag8,Ticrr,Pds5b,Numa1,Fbxw11,Ankrd28,Tpr,Sec13,Cep290,Lin52,Nup153,Ppp2r5a,Alms1,Ppp1r12b,Rps27rt,Phc1,Elf1,Hipk2,Tcf12,Scmh1,Rybp,Auts2,Ep400,Ubn1,Fos,Jun,Rps6ka3,Sp1,Casp3,Crebbp,Dlg1,H2-D1,H2-K1,Kras,Pik3ca,Rel,Stat3,Traf3,Traf5,Snd1,Actn4,Ubr4,H2bc27,Hdac4,Vac14,Rack1,Pcsk7,Vcl,Mtbp,Ptk2,Gng3,Pdpk1,COX2,Hspa4l,P4hb,Cox7a2l,Sod1,Dnajc2,Fbxl17,Eif2s2,Crebrf,Ern1,Pkn2,Sesn1,Fnip1,Mapkap1,Slc38a9,Depdc5,Aldh1a2,Nr1h3,Sdk1,Fosb,Map2k1,Braf,Slc18a1,Grin3a,Nck1,Nphs1,Ctr9,Paf1,Rnf20,H2-Ab1,Ube2k,Uba6,Clcn5,Itga2b	209/-
2_Member	Reactome Gene Sets	R-MMU-3247509	Chromatin modifying enzymes	-16.0766	-12.1207	14056,17978,19646,20586,20937,22289,54169,56310,57376,59035,69386,69726,70315,76719,76804,78783,94246,104263,107823,192285,208266,213389,214899,216848,225876,226976,229542,233904,234135,234366,268936,319155,319156,319159,319160,319164,319169,319172,319177,319178,319179,319183,319187,319188,319191,320595,338523,360198,100041230	Ezh2,Ncoa2,Rbbp4,Smarca4,Suv39h1,Kdm6a,Kat6b,Gps2,Smarce1,Carm1,H4c8,Smyd3,Hdac8,Kansl1,Kdm4c,Brpf1,Arid4b,Kdm3a,Nsd2,Phf21a,Dot1l,Prdm9,Kdm5a,Chd3,Kdm2a,Kansl3,Gatad2b,Setd1a,Nsd3,Gatad2a,Brpf3,H4c3,H4c4,H4c11,H4c12,H2ac6,H2ac15,H2ac4,H2bc1,H2bc3,H2bc6,H2bc11,H2bc15,H2bc22,H2ac13,Phf8,Kdm7a,H3c1,H4c17	49/201
2_Member	Reactome Gene Sets	R-MMU-4839726	Chromatin organization	-14.8189	-11.0391	14056,17978,19646,20586,20937,22289,54169,56310,57376,59035,69386,69726,70315,76719,76804,78783,94246,104263,107823,192285,208266,213389,214899,216848,225876,226976,229542,233904,234135,234366,268936,319155,319156,319159,319160,319164,319169,319172,319177,319178,319179,319183,319187,319188,319191,320595,338523,360198,100041230	Ezh2,Ncoa2,Rbbp4,Smarca4,Suv39h1,Kdm6a,Kat6b,Gps2,Smarce1,Carm1,H4c8,Smyd3,Hdac8,Kansl1,Kdm4c,Brpf1,Arid4b,Kdm3a,Nsd2,Phf21a,Dot1l,Prdm9,Kdm5a,Chd3,Kdm2a,Kansl3,Gatad2b,Setd1a,Nsd3,Gatad2a,Brpf3,H4c3,H4c4,H4c11,H4c12,H2ac6,H2ac15,H2ac4,H2bc1,H2bc3,H2bc6,H2bc11,H2bc15,H2bc22,H2ac13,Phf8,Kdm7a,H3c1,H4c17	49/215
2_Member	Reactome Gene Sets	R-MMU-5693565	Recruitment and ATM-mediated phosphorylation of repair and signaling proteins at DNA double strand breaks	-10.4618	-7.46013	11350,11920,14050,20184,22190,22385,26419,69386,93762,107823,107976,240087,319155,319156,319159,319160,319177,319178,319179,319183,319187,319188,100041230	Abl1,Atm,Eya3,Uimc1,Ubc,Baz1b,Mapk8,H4c8,Smarca5,Nsd2,Babam2,Mdc1,H4c3,H4c4,H4c11,H4c12,H2bc1,H2bc3,H2bc6,H2bc11,H2bc15,H2bc22,H4c17	23/72
2_Member	Reactome Gene Sets	R-MMU-5693606	DNA Double Strand Break Response	-10.3238	-7.36784	11350,11920,14050,20184,22190,22385,26419,69386,93762,107823,107976,240087,319155,319156,319159,319160,319177,319178,319179,319183,319187,319188,100041230	Abl1,Atm,Eya3,Uimc1,Ubc,Baz1b,Mapk8,H4c8,Smarca5,Nsd2,Babam2,Mdc1,H4c3,H4c4,H4c11,H4c12,H2bc1,H2bc3,H2bc6,H2bc11,H2bc15,H2bc22,H4c17	23/73
2_Member	Reactome Gene Sets	R-MMU-73894	DNA Repair	-10.2244	-7.28966	11350,11920,12190,14050,14088,16881,17350,17420,19363,19714,20020,20184,21399,22190,22385,26383,26419,26754,26895,56196,56469,69386,71101,76843,93762,93836,107823,107976,107986,108138,209334,224008,225182,237911,240087,269523,272158,319155,319156,319159,319160,319164,319169,319172,319177,319178,319179,319183,319187,319188,319191,100041230	Abl1,Atm,Brca2,Eya3,Fancc,Lig1,Mlh1,Mnat1,Rad51b,Rev3l,Polr2a,Uimc1,Tcea1,Ubc,Baz1b,Fto,Mapk8,Cops5,Cops7b,Tdp2,Pias1,H4c8,Uvssa,Dtl,Smarca5,Rnf111,Nsd2,Babam2,Ddb2,Xrcc4,Gen1,Spidr,Rbbp8,Brip1,Mdc1,Vcp,Poln,H4c3,H4c4,H4c11,H4c12,H2ac6,H2ac15,H2ac4,H2bc1,H2bc3,H2bc6,H2bc11,H2bc15,H2bc22,H2ac13,H4c17	52/309
2_Member	Reactome Gene Sets	R-MMU-3214815	HDACs deacetylate histones	-9.83393	-6.95719	19646,56310,69386,70315,94246,192285,216848,229542,234366,319155,319156,319159,319160,319164,319169,319172,319177,319178,319179,319183,319187,319188,319191,360198,100041230	Rbbp4,Gps2,H4c8,Hdac8,Arid4b,Phf21a,Chd3,Gatad2b,Gatad2a,H4c3,H4c4,H4c11,H4c12,H2ac6,H2ac15,H2ac4,H2bc1,H2bc3,H2bc6,H2bc11,H2bc15,H2bc22,H2ac13,H3c1,H4c17	25/90
2_Member	Reactome Gene Sets	R-MMU-212165	Epigenetic regulation of gene expression	-9.50033	-6.64131	11350,14056,16468,19016,19646,20019,22289,22385,56200,56310,56637,69386,76719,93762,108946,110052,226976,233904,319155,319156,319159,319160,319164,319169,319172,319177,319178,319179,319183,319187,319188,319191,328572,360198,665775,100041230	Abl1,Ezh2,Jarid2,Pparg,Rbbp4,Polr1a,Kdm6a,Baz1b,Ddx21,Gps2,Gsk3b,H4c8,Kansl1,Smarca5,Zzz3,Dek,Kansl3,Setd1a,H4c3,H4c4,H4c11,H4c12,H2ac6,H2ac15,H2ac4,H2bc1,H2bc3,H2bc6,H2bc11,H2bc15,H2bc22,H2ac13,Ep300,H3c1,Bod1l,H4c17	36/178
2_Member	Reactome Gene Sets	R-MMU-606279	Deposition of new CENPA-containing nucleosomes at the centromere	-9.232	-6.43744	19646,60411,66311,69386,83815,93762,217653,319155,319156,319159,319160,319164,319169,319172,319177,319178,319179,319183,319187,319188,319191,100041230	Rbbp4,Cenpk,Cenpw,H4c8,Cenpq,Smarca5,Mis18bp1,H4c3,H4c4,H4c11,H4c12,H2ac6,H2ac15,H2ac4,H2bc1,H2bc3,H2bc6,H2bc11,H2bc15,H2bc22,H2ac13,H4c17	22/75
2_Member	Reactome Gene Sets	R-MMU-774815	Nucleosome assembly	-9.232	-6.43744	19646,60411,66311,69386,83815,93762,217653,319155,319156,319159,319160,319164,319169,319172,319177,319178,319179,319183,319187,319188,319191,100041230	Rbbp4,Cenpk,Cenpw,H4c8,Cenpq,Smarca5,Mis18bp1,H4c3,H4c4,H4c11,H4c12,H2ac6,H2ac15,H2ac4,H2bc1,H2bc3,H2bc6,H2bc11,H2bc15,H2bc22,H2ac13,H4c17	22/75
2_Member	Reactome Gene Sets	R-MMU-9917777	Epigenetic regulation by WDR5-containing histone modifying complexes	-9.10167	-6.38878	11350,19016,22289,56310,69386,76719,108946,226976,233904,319155,319156,319159,319160,319164,319169,319172,319177,319178,319179,319183,319187,319188,319191,360198,665775,100041230	Abl1,Pparg,Kdm6a,Gps2,H4c8,Kansl1,Zzz3,Kansl3,Setd1a,H4c3,H4c4,H4c11,H4c12,H2ac6,H2ac15,H2ac4,H2bc1,H2bc3,H2bc6,H2bc11,H2bc15,H2bc22,H2ac13,H3c1,Bod1l,H4c17	26/104
2_Member	Reactome Gene Sets	R-MMU-1640170	Cell Cycle	-8.77158	-6.10569	11350,11920,12537,13006,13404,13427,15519,16563,16881,17420,17931,18392,19076,19179,19646,20184,20842,22190,23797,23825,26932,27214,28135,51885,57294,60411,66296,66311,67141,69386,70315,70385,71175,71819,71988,75786,76044,76816,77011,83815,93762,100710,101706,103583,105522,107823,107976,108989,110379,216274,217653,217708,218210,225182,226849,236266,237911,240087,319155,319156,319159,319160,319164,319169,319172,319177,319178,319179,319183,319187,319188,319191,329251,360198,100041230,100043813	Abl1,Atm,Cdk11b,Smc3,Dmc1,Dync1i2,Hsp90aa1,Kif2a,Lig1,Mnat1,Ppp1r12a,Orc1,Prim2,Psmc1,Rbbp4,Uimc1,Stag1,Ubc,Akt3,Banf1,Ppp2r5e,Dbf4,Cep63,Tubgcp4,Rps27,Cenpk,Haus2,Cenpw,Fbxo5,H4c8,Hdac8,Spdl1,Nipbl,Kif23,Esco2,Ckap5,Ncapg2,Sdccag8,Ticrr,Cenpq,Smarca5,Pds5b,Numa1,Fbxw11,Ankrd28,Nsd2,Babam2,Tpr,Sec13,Cep290,Mis18bp1,Lin52,Nup153,Rbbp8,Ppp2r5a,Alms1,Brip1,Mdc1,H4c3,H4c4,H4c11,H4c12,H2ac6,H2ac15,H2ac4,H2bc1,H2bc3,H2bc6,H2bc11,H2bc15,H2bc22,H2ac13,Ppp1r12b,H3c1,H4c17,Rps27rt	76/591
2_Member	Reactome Gene Sets	R-MMU-5693571	Nonhomologous End-Joining (NHEJ)	-8.41487	-5.80136	11920,20184,56196,69386,107823,107976,108138,240087,319155,319156,319159,319160,319177,319178,319179,319183,319187,319188,100041230	Atm,Uimc1,Tdp2,H4c8,Nsd2,Babam2,Xrcc4,Mdc1,H4c3,H4c4,H4c11,H4c12,H2bc1,H2bc3,H2bc6,H2bc11,H2bc15,H2bc22,H4c17	19/62
2_Member	Reactome Gene Sets	R-MMU-9818564	Epigenetic regulation of gene expression by MLL3 and MLL4 complexes	-8.32141	-5.72721	11350,19016,22289,56310,69386,319155,319156,319159,319160,319164,319169,319172,319177,319178,319179,319183,319187,319188,319191,360198,100041230	Abl1,Pparg,Kdm6a,Gps2,H4c8,H4c3,H4c4,H4c11,H4c12,H2ac6,H2ac15,H2ac4,H2bc1,H2bc3,H2bc6,H2bc11,H2bc15,H2bc22,H2ac13,H3c1,H4c17	21/76
2_Member	Reactome Gene Sets	R-MMU-9841922	MLL4 and MLL3 complexes regulate expression of PPARG target genes in adipogenesis and hepatic steatosis	-8.2323	-5.67432	11350,19016,56310,69386,319155,319156,319159,319160,319164,319169,319172,319177,319178,319179,319183,319187,319188,319191,360198,100041230	Abl1,Pparg,Gps2,H4c8,H4c3,H4c4,H4c11,H4c12,H2ac6,H2ac15,H2ac4,H2bc1,H2bc3,H2bc6,H2bc11,H2bc15,H2bc22,H2ac13,H3c1,H4c17	20/70
2_Member	Reactome Gene Sets	R-MMU-9851695	Epigenetic regulation of adipogenesis genes by MLL3 and MLL4 complexes	-8.2323	-5.67432	11350,19016,56310,69386,319155,319156,319159,319160,319164,319169,319172,319177,319178,319179,319183,319187,319188,319191,360198,100041230	Abl1,Pparg,Gps2,H4c8,H4c3,H4c4,H4c11,H4c12,H2ac6,H2ac15,H2ac4,H2bc1,H2bc3,H2bc6,H2bc11,H2bc15,H2bc22,H2ac13,H3c1,H4c17	20/70
2_Member	Reactome Gene Sets	R-MMU-5693532	DNA Double-Strand Break Repair	-8.08376	-5.55107	11350,11920,12190,14050,19363,20184,22190,22385,26419,56196,69386,93762,107823,107976,108138,209334,224008,225182,237911,240087,319155,319156,319159,319160,319177,319178,319179,319183,319187,319188,100041230	Abl1,Atm,Brca2,Eya3,Rad51b,Uimc1,Ubc,Baz1b,Mapk8,Tdp2,H4c8,Smarca5,Nsd2,Babam2,Xrcc4,Gen1,Spidr,Rbbp8,Brip1,Mdc1,H4c3,H4c4,H4c11,H4c12,H2bc1,H2bc3,H2bc6,H2bc11,H2bc15,H2bc22,H4c17	31/156
2_Member	Reactome Gene Sets	R-MMU-212300	PRC2 methylates histones and DNA	-7.66735	-5.21657	14056,16468,19646,69386,319155,319156,319159,319160,319164,319169,319172,319177,319178,319179,319183,319187,319188,319191,360198,100041230	Ezh2,Jarid2,Rbbp4,H4c8,H4c3,H4c4,H4c11,H4c12,H2ac6,H2ac15,H2ac4,H2bc1,H2bc3,H2bc6,H2bc11,H2bc15,H2bc22,H2ac13,H3c1,H4c17	20/75
2_Member	Reactome Gene Sets	R-MMU-69278	Cell Cycle, Mitotic	-7.56934	-5.13308	11350,12537,13006,13427,15519,16563,16881,17420,17931,18392,19076,19179,19646,20842,22190,23797,23825,26932,27214,28135,51885,57294,60411,66296,67141,69386,70315,70385,71175,71819,71988,75786,76044,76816,77011,83815,100710,101706,103583,108989,110379,216274,217653,217708,218210,226849,236266,319155,319156,319159,319160,319164,319169,319172,319177,319178,319179,319183,319187,319188,319191,329251,360198,100041230,100043813	Abl1,Cdk11b,Smc3,Dync1i2,Hsp90aa1,Kif2a,Lig1,Mnat1,Ppp1r12a,Orc1,Prim2,Psmc1,Rbbp4,Stag1,Ubc,Akt3,Banf1,Ppp2r5e,Dbf4,Cep63,Tubgcp4,Rps27,Cenpk,Haus2,Fbxo5,H4c8,Hdac8,Spdl1,Nipbl,Kif23,Esco2,Ckap5,Ncapg2,Sdccag8,Ticrr,Cenpq,Pds5b,Numa1,Fbxw11,Tpr,Sec13,Cep290,Mis18bp1,Lin52,Nup153,Ppp2r5a,Alms1,H4c3,H4c4,H4c11,H4c12,H2ac6,H2ac15,H2ac4,H2bc1,H2bc3,H2bc6,H2bc11,H2bc15,H2bc22,H2ac13,Ppp1r12b,H3c1,H4c17,Rps27rt	65/506
2_Member	Reactome Gene Sets	R-MMU-3214847	HATs acetylate histones	-7.56396	-5.13308	17978,54169,69386,76719,78783,226976,268936,319155,319156,319159,319160,319177,319178,319179,319183,319187,319188,360198,100041230	Ncoa2,Kat6b,H4c8,Kansl1,Brpf1,Kansl3,Brpf3,H4c3,H4c4,H4c11,H4c12,H2bc1,H2bc3,H2bc6,H2bc11,H2bc15,H2bc22,H3c1,H4c17	19/69
2_Member	Reactome Gene Sets	R-MMU-8878171	Transcriptional regulation by RUNX1	-7.47482	-5.05671	11350,13619,13709,15258,17420,19179,20586,21406,22190,29871,56353,57376,69386,233904,319155,319156,319159,319160,319164,319169,319172,319177,319178,319179,319183,319187,319188,319191,319974,328572,360198,100041230	Abl1,Phc1,Elf1,Hipk2,Mnat1,Psmc1,Smarca4,Tcf12,Ubc,Scmh1,Rybp,Smarce1,H4c8,Setd1a,H4c3,H4c4,H4c11,H4c12,H2ac6,H2ac15,H2ac4,H2bc1,H2bc3,H2bc6,H2bc11,H2bc15,H2bc22,H2ac13,Auts2,Ep300,H3c1,H4c17	32/174
2_Member	Reactome Gene Sets	R-MMU-9764560	Regulation of CDH1 Gene Transcription	-7.25311	-4.85349	14056,19646,20586,69386,319155,319156,319159,319160,319164,319169,319172,319177,319178,319179,319183,319187,319188,319191,360198,100041230	Ezh2,Rbbp4,Smarca4,H4c8,H4c3,H4c4,H4c11,H4c12,H2ac6,H2ac15,H2ac4,H2bc1,H2bc3,H2bc6,H2bc11,H2bc15,H2bc22,H2ac13,H3c1,H4c17	20/79
2_Member	Reactome Gene Sets	R-MMU-9764725	Negative Regulation of CDH1 Gene Transcription	-7.25311	-4.85349	14056,19646,20586,69386,319155,319156,319159,319160,319164,319169,319172,319177,319178,319179,319183,319187,319188,319191,360198,100041230	Ezh2,Rbbp4,Smarca4,H4c8,H4c3,H4c4,H4c11,H4c12,H2ac6,H2ac15,H2ac4,H2bc1,H2bc3,H2bc6,H2bc11,H2bc15,H2bc22,H2ac13,H3c1,H4c17	20/79
2_Member	Reactome Gene Sets	R-MMU-2559586	DNA Damage/Telomere Stress Induced Senescence	-6.82888	-4.50401	11920,69386,75560,170644,319155,319156,319159,319160,319164,319169,319172,319177,319178,319179,319183,319187,319188,319191,100041230	Atm,H4c8,Ep400,Ubn1,H4c3,H4c4,H4c11,H4c12,H2ac6,H2ac15,H2ac4,H2bc1,H2bc3,H2bc6,H2bc11,H2bc15,H2bc22,H2ac13,H4c17	19/76
2_Member	Reactome Gene Sets	R-MMU-5693567	HDR through Homologous Recombination (HRR) or Single Strand Annealing (SSA)	-6.77614	-4.4587	11350,11920,12190,19363,20184,22190,69386,107823,107976,209334,224008,225182,237911,240087,319155,319156,319159,319160,319177,319178,319179,319183,319187,319188,100041230	Abl1,Atm,Brca2,Rad51b,Uimc1,Ubc,H4c8,Nsd2,Babam2,Gen1,Spidr,Rbbp8,Brip1,Mdc1,H4c3,H4c4,H4c11,H4c12,H2bc1,H2bc3,H2bc6,H2bc11,H2bc15,H2bc22,H4c17	25/124
2_Member	Reactome Gene Sets	R-MMU-110330	Recognition and association of DNA glycosylase with site containing an affected purine	-6.713	-4.40543	69386,319155,319156,319159,319160,319164,319169,319172,319177,319178,319179,319183,319187,319188,319191,100041230	H4c8,H4c3,H4c4,H4c11,H4c12,H2ac6,H2ac15,H2ac4,H2bc1,H2bc3,H2bc6,H2bc11,H2bc15,H2bc22,H2ac13,H4c17	16/56
2_Member	Reactome Gene Sets	R-MMU-8936459	RUNX1 regulates genes involved in megakaryocyte differentiation and platelet function	-6.63663	-4.34816	69386,233904,319155,319156,319159,319160,319164,319169,319172,319177,319178,319179,319183,319187,319188,319191,328572,360198,100041230	H4c8,Setd1a,H4c3,H4c4,H4c11,H4c12,H2ac6,H2ac15,H2ac4,H2bc1,H2bc3,H2bc6,H2bc11,H2bc15,H2bc22,H2ac13,Ep300,H3c1,H4c17	19/78
2_Member	Reactome Gene Sets	R-MMU-5693538	Homology Directed Repair	-6.56675	-4.29207	11350,11920,12190,19363,20184,22190,69386,107823,107976,209334,224008,225182,237911,240087,319155,319156,319159,319160,319177,319178,319179,319183,319187,319188,100041230	Abl1,Atm,Brca2,Rad51b,Uimc1,Ubc,H4c8,Nsd2,Babam2,Gen1,Spidr,Rbbp8,Brip1,Mdc1,H4c3,H4c4,H4c11,H4c12,H2bc1,H2bc3,H2bc6,H2bc11,H2bc15,H2bc22,H4c17	25/127
2_Member	Reactome Gene Sets	R-MMU-73886	Chromosome Maintenance	-6.56675	-4.29207	16881,19076,19646,60411,66311,69386,83815,93762,105522,217653,319155,319156,319159,319160,319164,319169,319172,319177,319178,319179,319183,319187,319188,319191,100041230	Lig1,Prim2,Rbbp4,Cenpk,Cenpw,H4c8,Cenpq,Smarca5,Ankrd28,Mis18bp1,H4c3,H4c4,H4c11,H4c12,H2ac6,H2ac15,H2ac4,H2bc1,H2bc3,H2bc6,H2bc11,H2bc15,H2bc22,H2ac13,H4c17	25/127
2_Member	Reactome Gene Sets	R-MMU-110331	Cleavage of the damaged purine	-6.4814	-4.23728	69386,319155,319156,319159,319160,319164,319169,319172,319177,319178,319179,319183,319187,319188,319191,100041230	H4c8,H4c3,H4c4,H4c11,H4c12,H2ac6,H2ac15,H2ac4,H2bc1,H2bc3,H2bc6,H2bc11,H2bc15,H2bc22,H2ac13,H4c17	16/58
2_Member	Reactome Gene Sets	R-MMU-73927	Depurination	-6.4814	-4.23728	69386,319155,319156,319159,319160,319164,319169,319172,319177,319178,319179,319183,319187,319188,319191,100041230	H4c8,H4c3,H4c4,H4c11,H4c12,H2ac6,H2ac15,H2ac4,H2bc1,H2bc3,H2bc6,H2bc11,H2bc15,H2bc22,H2ac13,H4c17	16/58
2_Member	Reactome Gene Sets	R-MMU-9670095	Inhibition of DNA recombination at telomere	-6.4814	-4.23728	69386,319155,319156,319159,319160,319164,319169,319172,319177,319178,319179,319183,319187,319188,319191,100041230	H4c8,H4c3,H4c4,H4c11,H4c12,H2ac6,H2ac15,H2ac4,H2bc1,H2bc3,H2bc6,H2bc11,H2bc15,H2bc22,H2ac13,H4c17	16/58
2_Member	Reactome Gene Sets	R-MMU-2299718	Condensation of Prophase Chromosomes	-6.31103	-4.09468	69386,76044,319155,319156,319159,319160,319164,319169,319172,319177,319178,319179,319183,319187,319188,319191,360198,100041230	H4c8,Ncapg2,H4c3,H4c4,H4c11,H4c12,H2ac6,H2ac15,H2ac4,H2bc1,H2bc3,H2bc6,H2bc11,H2bc15,H2bc22,H2ac13,H3c1,H4c17	18/74
2_Member	Reactome Gene Sets	R-MMU-2559583	Cellular Senescence	-6.28414	-4.0764	11920,14056,14281,16476,19646,22190,26419,69386,75560,110651,170644,319155,319156,319159,319160,319164,319169,319172,319177,319178,319179,319183,319187,319188,319191,100041230	Atm,Ezh2,Fos,Jun,Rbbp4,Ubc,Mapk8,H4c8,Ep400,Rps6ka3,Ubn1,H4c3,H4c4,H4c11,H4c12,H2ac6,H2ac15,H2ac4,H2bc1,H2bc3,H2bc6,H2bc11,H2bc15,H2bc22,H2ac13,H4c17	26/140
2_Member	Reactome Gene Sets	R-MMU-3214841	PKMTs methylate histone lysines	-6.26097	-4.06092	14056,19646,20937,69386,69726,107823,208266,213389,233904,234135,319155,319156,319159,319160,360198,100041230	Ezh2,Rbbp4,Suv39h1,H4c8,Smyd3,Nsd2,Dot1l,Prdm9,Setd1a,Nsd3,H4c3,H4c4,H4c11,H4c12,H3c1,H4c17	16/60
2_Member	Reactome Gene Sets	R-MMU-5693607	Processing of DNA double-strand break ends	-6.25608	-4.05982	11920,20184,22190,69386,107823,107976,225182,237911,240087,319155,319156,319159,319160,319177,319178,319179,319183,319187,319188,100041230	Atm,Uimc1,Ubc,H4c8,Nsd2,Babam2,Rbbp8,Brip1,Mdc1,H4c3,H4c4,H4c11,H4c12,H2bc1,H2bc3,H2bc6,H2bc11,H2bc15,H2bc22,H4c17	20/90
2_Member	Reactome Gene Sets	R-MMU-3214842	HDMs demethylate histones	-6.19482	-4.00974	22289,69386,76804,104263,214899,225876,319155,319156,319159,319160,320595,338523,360198,100041230	Kdm6a,H4c8,Kdm4c,Kdm3a,Kdm5a,Kdm2a,H4c3,H4c4,H4c11,H4c12,Phf8,Kdm7a,H3c1,H4c17	14/47
2_Member	Reactome Gene Sets	R-MMU-68886	M Phase	-5.87664	-3.73027	13006,13427,15519,16563,19179,20842,22190,23825,26932,28135,51885,57294,60411,66296,67141,69386,70315,70385,71175,71819,75786,76044,76816,83815,100710,101706,108989,110379,216274,218210,226849,236266,319155,319156,319159,319160,319164,319169,319172,319177,319178,319179,319183,319187,319188,319191,360198,100041230,100043813	Smc3,Dync1i2,Hsp90aa1,Kif2a,Psmc1,Stag1,Ubc,Banf1,Ppp2r5e,Cep63,Tubgcp4,Rps27,Cenpk,Haus2,Fbxo5,H4c8,Hdac8,Spdl1,Nipbl,Kif23,Ckap5,Ncapg2,Sdccag8,Cenpq,Pds5b,Numa1,Tpr,Sec13,Cep290,Nup153,Ppp2r5a,Alms1,H4c3,H4c4,H4c11,H4c12,H2ac6,H2ac15,H2ac4,H2bc1,H2bc3,H2bc6,H2bc11,H2bc15,H2bc22,H2ac13,H3c1,H4c17,Rps27rt	49/381
2_Member	Reactome Gene Sets	R-MMU-9018519	Estrogen-dependent gene expression	-5.8533	-3.71347	15519,17978,20020,20683,59035,69386,319155,319156,319159,319160,319177,319178,319179,319183,319187,319188,328572,360198,100041230	Hsp90aa1,Ncoa2,Polr2a,Sp1,Carm1,H4c8,H4c3,H4c4,H4c11,H4c12,H2bc1,H2bc3,H2bc6,H2bc11,H2bc15,H2bc22,Ep300,H3c1,H4c17	19/87
2_Member	Reactome Gene Sets	R-MMU-73929	Base-Excision Repair, AP Site Formation	-5.75333	-3.63309	69386,319155,319156,319159,319160,319164,319169,319172,319177,319178,319179,319183,319187,319188,319191,100041230	H4c8,H4c3,H4c4,H4c11,H4c12,H2ac6,H2ac15,H2ac4,H2bc1,H2bc3,H2bc6,H2bc11,H2bc15,H2bc22,H2ac13,H4c17	16/65
2_Member	Reactome Gene Sets	R-MMU-69473	G2/M DNA damage checkpoint	-5.69533	-3.58139	11920,20184,69386,107823,107976,225182,237911,240087,319155,319156,319159,319160,319177,319178,319179,319183,319187,319188,100041230	Atm,Uimc1,H4c8,Nsd2,Babam2,Rbbp8,Brip1,Mdc1,H4c3,H4c4,H4c11,H4c12,H2bc1,H2bc3,H2bc6,H2bc11,H2bc15,H2bc22,H4c17	19/89
2_Member	Reactome Gene Sets	R-MMU-68875	Mitotic Prophase	-5.2634	-3.19677	23825,69386,76044,101706,108989,110379,218210,319155,319156,319159,319160,319164,319169,319172,319177,319178,319179,319183,319187,319188,319191,360198,100041230	Banf1,H4c8,Ncapg2,Numa1,Tpr,Sec13,Nup153,H4c3,H4c4,H4c11,H4c12,H2ac6,H2ac15,H2ac4,H2bc1,H2bc3,H2bc6,H2bc11,H2bc15,H2bc22,H2ac13,H3c1,H4c17	23/130
2_Member	KEGG Pathway	mmu05203	Viral carcinogenesis - Mus musculus (house mouse)	-5.23136	-3.1703	12367,12914,13383,14964,14972,16476,16653,18706,19179,19696,20848,22031,22033,56463,60595,69116,69386,70315,78303,208727,234729,319155,319156,319159,319160,319177,319178,319179,319183,319187,319188,328572,100041230	Casp3,Crebbp,Dlg1,H2-D1,H2-K1,Jun,Kras,Pik3ca,Psmc1,Rel,Stat3,Traf3,Traf5,Snd1,Actn4,Ubr4,H4c8,Hdac8,H2bc27,Hdac4,Vac14,H4c3,H4c4,H4c11,H4c12,H2bc1,H2bc3,H2bc6,H2bc11,H2bc15,H2bc22,Ep300,H4c17	33/228
2_Member	Reactome Gene Sets	R-MMU-9759476	Regulation of Homotypic Cell-Cell Adhesion	-4.99759	-2.96335	14056,14694,18554,19179,19646,20586,20683,22190,22330,69386,105837,319155,319156,319159,319160,319164,319169,319172,319177,319178,319179,319183,319187,319188,319191,360198,100041230	Ezh2,Rack1,Pcsk7,Psmc1,Rbbp4,Smarca4,Sp1,Ubc,Vcl,H4c8,Mtbp,H4c3,H4c4,H4c11,H4c12,H2ac6,H2ac15,H2ac4,H2bc1,H2bc3,H2bc6,H2bc11,H2bc15,H2bc22,H2ac13,H3c1,H4c17	27/173
2_Member	Reactome Gene Sets	R-MMU-8939211	ESR-mediated signaling	-4.97733	-2.94825	14083,14704,15519,16653,17978,18607,18706,20020,20683,23797,59035,69386,319155,319156,319159,319160,319177,319178,319179,319183,319187,319188,328572,360198,100041230	Ptk2,Gng3,Hsp90aa1,Kras,Ncoa2,Pdpk1,Pik3ca,Polr2a,Sp1,Akt3,Carm1,H4c8,H4c3,H4c4,H4c11,H4c12,H2bc1,H2bc3,H2bc6,H2bc11,H2bc15,H2bc22,Ep300,H3c1,H4c17	25/154
2_Member	Reactome Gene Sets	R-MMU-9764265	Regulation of CDH1 Expression and Function	-4.96055	-2.93912	14056,14694,18554,19179,19646,20586,22190,22330,69386,105837,319155,319156,319159,319160,319164,319169,319172,319177,319178,319179,319183,319187,319188,319191,360198,100041230	Ezh2,Rack1,Pcsk7,Psmc1,Rbbp4,Smarca4,Ubc,Vcl,H4c8,Mtbp,H4c3,H4c4,H4c11,H4c12,H2ac6,H2ac15,H2ac4,H2bc1,H2bc3,H2bc6,H2bc11,H2bc15,H2bc22,H2ac13,H3c1,H4c17	26/164
2_Member	Reactome Gene Sets	R-MMU-9764274	Regulation of Expression and Function of Type I Classical Cadherins	-4.96055	-2.93912	14056,14694,18554,19179,19646,20586,22190,22330,69386,105837,319155,319156,319159,319160,319164,319169,319172,319177,319178,319179,319183,319187,319188,319191,360198,100041230	Ezh2,Rack1,Pcsk7,Psmc1,Rbbp4,Smarca4,Ubc,Vcl,H4c8,Mtbp,H4c3,H4c4,H4c11,H4c12,H2ac6,H2ac15,H2ac4,H2bc1,H2bc3,H2bc6,H2bc11,H2bc15,H2bc22,H2ac13,H3c1,H4c17	26/164
2_Member	Reactome Gene Sets	R-MMU-157579	Telomere Maintenance	-4.9132	-2.90191	16881,19076,69386,105522,319155,319156,319159,319160,319164,319169,319172,319177,319178,319179,319183,319187,319188,319191,100041230	Lig1,Prim2,H4c8,Ankrd28,H4c3,H4c4,H4c11,H4c12,H2ac6,H2ac15,H2ac4,H2bc1,H2bc3,H2bc6,H2bc11,H2bc15,H2bc22,H2ac13,H4c17	19/100
2_Member	Reactome Gene Sets	R-MMU-8953897	Cellular responses to stimuli	-4.56768	-2.58257	11350,11920,13427,14056,14083,14281,14704,15519,16476,17709,17978,18415,18453,18607,19179,19646,20463,20655,22190,22330,22791,23797,26419,50758,56637,59035,67204,69386,75560,77128,78943,108989,109333,110379,110651,140742,170644,216742,218210,227743,268706,269523,277854,319155,319156,319159,319160,319164,319169,319172,319177,319178,319179,319183,319187,319188,319191,328572,100041230	Abl1,Atm,Dync1i2,Ezh2,Ptk2,Fos,Gng3,Hsp90aa1,Jun,COX2,Ncoa2,Hspa4l,P4hb,Pdpk1,Psmc1,Rbbp4,Cox7a2l,Sod1,Ubc,Vcl,Dnajc2,Akt3,Mapk8,Fbxl17,Gsk3b,Carm1,Eif2s2,H4c8,Ep400,Crebrf,Ern1,Tpr,Pkn2,Sec13,Rps6ka3,Sesn1,Ubn1,Fnip1,Nup153,Mapkap1,Slc38a9,Vcp,Depdc5,H4c3,H4c4,H4c11,H4c12,H2ac6,H2ac15,H2ac4,H2bc1,H2bc3,H2bc6,H2bc11,H2bc15,H2bc22,H2ac13,Ep300,H4c17	59/544
2_Member	Reactome Gene Sets	R-MMU-73884	Base Excision Repair	-4.55854	-2.57574	16881,69386,319155,319156,319159,319160,319164,319169,319172,319177,319178,319179,319183,319187,319188,319191,100041230	Lig1,H4c8,H4c3,H4c4,H4c11,H4c12,H2ac6,H2ac15,H2ac4,H2bc1,H2bc3,H2bc6,H2bc11,H2bc15,H2bc22,H2ac13,H4c17	17/88
2_Member	Reactome Gene Sets	R-MMU-69620	Cell Cycle Checkpoints	-4.48772	-2.5118	11920,13427,16563,18392,19179,20184,22190,26932,27214,57294,60411,69386,70385,75786,83815,103583,107823,107976,110379,225182,226849,237911,240087,319155,319156,319159,319160,319177,319178,319179,319183,319187,319188,100041230,100043813	Atm,Dync1i2,Kif2a,Orc1,Psmc1,Uimc1,Ubc,Ppp2r5e,Dbf4,Rps27,Cenpk,H4c8,Spdl1,Ckap5,Cenpq,Fbxw11,Nsd2,Babam2,Sec13,Rbbp8,Ppp2r5a,Brip1,Mdc1,H4c3,H4c4,H4c11,H4c12,H2bc1,H2bc3,H2bc6,H2bc11,H2bc15,H2bc22,H4c17,Rps27rt	35/269
2_Member	Reactome Gene Sets	R-MMU-69481	G2/M Checkpoints	-4.36936	-2.41776	11920,18392,19179,20184,22190,27214,69386,107823,107976,225182,237911,240087,319155,319156,319159,319160,319177,319178,319179,319183,319187,319188,100041230	Atm,Orc1,Psmc1,Uimc1,Ubc,Dbf4,H4c8,Nsd2,Babam2,Rbbp8,Brip1,Mdc1,H4c3,H4c4,H4c11,H4c12,H2bc1,H2bc3,H2bc6,H2bc11,H2bc15,H2bc22,H4c17	23/147
2_Member	Reactome Gene Sets	R-MMU-9006931	Signaling by Nuclear Receptors	-4.11924	-2.20856	14083,14704,15519,16653,17978,18607,18706,19378,20020,20683,22259,23797,56310,59035,69386,319155,319156,319159,319160,319177,319178,319179,319183,319187,319188,328572,360198,100041230	Ptk2,Gng3,Hsp90aa1,Kras,Ncoa2,Pdpk1,Pik3ca,Aldh1a2,Polr2a,Sp1,Nr1h3,Akt3,Gps2,Carm1,H4c8,H4c3,H4c4,H4c11,H4c12,H2bc1,H2bc3,H2bc6,H2bc11,H2bc15,H2bc22,Ep300,H3c1,H4c17	28/204
2_Member	Reactome Gene Sets	R-MMU-9842860	Regulation of endogenous retroelements	-4.11722	-2.20856	69386,319155,319156,319159,319160,319164,319169,319172,319177,319178,319179,319183,319187,319188,319191,360198,100041230	H4c8,H4c3,H4c4,H4c11,H4c12,H2ac6,H2ac15,H2ac4,H2bc1,H2bc3,H2bc6,H2bc11,H2bc15,H2bc22,H2ac13,H3c1,H4c17	17/95
2_Member	Reactome Gene Sets	R-MMU-9843940	Regulation of endogenous retroelements by KRAB-ZFP proteins	-4.11722	-2.20856	69386,319155,319156,319159,319160,319164,319169,319172,319177,319178,319179,319183,319187,319188,319191,360198,100041230	H4c8,H4c3,H4c4,H4c11,H4c12,H2ac6,H2ac15,H2ac4,H2bc1,H2bc3,H2bc6,H2bc11,H2bc15,H2bc22,H2ac13,H3c1,H4c17	17/95
2_Member	Reactome Gene Sets	R-MMU-421270	Cell-cell junction organization	-4.08164	-2.1807	14056,14694,18554,19179,19646,20586,20683,22190,22330,69386,105837,319155,319156,319159,319160,319164,319169,319172,319177,319178,319179,319183,319187,319188,319191,330222,360198,100041230	Ezh2,Rack1,Pcsk7,Psmc1,Rbbp4,Smarca4,Sp1,Ubc,Vcl,H4c8,Mtbp,H4c3,H4c4,H4c11,H4c12,H2ac6,H2ac15,H2ac4,H2bc1,H2bc3,H2bc6,H2bc11,H2bc15,H2bc22,H2ac13,Sdk1,H3c1,H4c17	28/205
2_Member	Reactome Gene Sets	R-MMU-2262752	Cellular responses to stress	-4.06334	-2.16811	11920,13427,14056,14281,15519,16476,17709,17978,18415,18453,19179,19646,20463,20655,22190,22791,23797,26419,50758,56637,59035,67204,69386,75560,77128,78943,108989,110379,110651,140742,170644,216742,218210,268706,269523,277854,319155,319156,319159,319160,319164,319169,319172,319177,319178,319179,319183,319187,319188,319191,328572,100041230	Atm,Dync1i2,Ezh2,Fos,Hsp90aa1,Jun,COX2,Ncoa2,Hspa4l,P4hb,Psmc1,Rbbp4,Cox7a2l,Sod1,Ubc,Dnajc2,Akt3,Mapk8,Fbxl17,Gsk3b,Carm1,Eif2s2,H4c8,Ep400,Crebrf,Ern1,Tpr,Sec13,Rps6ka3,Sesn1,Ubn1,Fnip1,Nup153,Slc38a9,Vcp,Depdc5,H4c3,H4c4,H4c11,H4c12,H2ac6,H2ac15,H2ac4,H2bc1,H2bc3,H2bc6,H2bc11,H2bc15,H2bc22,H2ac13,Ep300,H4c17	52/481
2_Member	Reactome Gene Sets	R-MMU-3214858	RMTs methylate histone arginines	-4.02978	-2.14389	20586,57376,59035,69386,319155,319156,319159,319160,319164,319169,319172,319191,360198,100041230	Smarca4,Smarce1,Carm1,H4c8,H4c3,H4c4,H4c11,H4c12,H2ac6,H2ac15,H2ac4,H2ac13,H3c1,H4c17	14/70
2_Member	Reactome Gene Sets	R-MMU-418990	Adherens junctions interactions	-3.9838	-2.11066	14056,14694,18554,19179,19646,20586,20683,22190,22330,69386,105837,319155,319156,319159,319160,319164,319169,319172,319177,319178,319179,319183,319187,319188,319191,360198,100041230	Ezh2,Rack1,Pcsk7,Psmc1,Rbbp4,Smarca4,Sp1,Ubc,Vcl,H4c8,Mtbp,H4c3,H4c4,H4c11,H4c12,H2ac6,H2ac15,H2ac4,H2bc1,H2bc3,H2bc6,H2bc11,H2bc15,H2bc22,H2ac13,H3c1,H4c17	27/197
2_Member	KEGG Pathway	mmu05034	Alcoholism - Mus musculus (house mouse)	-3.58913	-1.81659	14282,14704,16653,26395,69386,70315,78303,109880,110877,208727,242443,319155,319156,319159,319160,319164,319169,319172,319177,319178,319179,319183,319187,319188,319191,360198,100041230	Fosb,Gng3,Kras,Map2k1,H4c8,Hdac8,H2bc27,Braf,Slc18a1,Hdac4,Grin3a,H4c3,H4c4,H4c11,H4c12,H2ac6,H2ac15,H2ac4,H2bc1,H2bc3,H2bc6,H2bc11,H2bc15,H2bc22,H2ac13,H3c1,H4c17	27/208
2_Member	Reactome Gene Sets	R-MMU-1500931	Cell-Cell communication	-3.47168	-1.71578	14056,14694,17973,18554,19179,19646,20586,20683,22190,22330,54631,69386,105837,319155,319156,319159,319160,319164,319169,319172,319177,319178,319179,319183,319187,319188,319191,330222,360198,100041230	Ezh2,Rack1,Nck1,Pcsk7,Psmc1,Rbbp4,Smarca4,Sp1,Ubc,Vcl,Nphs1,H4c8,Mtbp,H4c3,H4c4,H4c11,H4c12,H2ac6,H2ac15,H2ac4,H2bc1,H2bc3,H2bc6,H2bc11,H2bc15,H2bc22,H2ac13,Sdk1,H3c1,H4c17	30/245
2_Member	Reactome Gene Sets	R-MMU-446728	Cell junction organization	-3.33218	-1.6144	14056,14694,18554,19179,19646,20586,20683,22190,22330,69386,105837,319155,319156,319159,319160,319164,319169,319172,319177,319178,319179,319183,319187,319188,319191,330222,360198,100041230	Ezh2,Rack1,Pcsk7,Psmc1,Rbbp4,Smarca4,Sp1,Ubc,Vcl,H4c8,Mtbp,H4c3,H4c4,H4c11,H4c12,H2ac6,H2ac15,H2ac4,H2bc1,H2bc3,H2bc6,H2bc11,H2bc15,H2bc22,H2ac13,Sdk1,H3c1,H4c17	28/227
2_Member	Reactome Gene Sets	R-MMU-8866654	E3 ubiquitin ligases ubiquitinate target proteins	-3.03768	-1.4019	22083,22190,54624,109331,319177,319178,319179,319183,319187,319188	Ctr9,Ubc,Paf1,Rnf20,H2bc1,H2bc3,H2bc6,H2bc11,H2bc15,H2bc22	10/50
2_Member	KEGG Pathway	mmu05322	Systemic lupus erythematosus - Mus musculus (house mouse)	-2.95733	-1.33852	14961,60595,69386,78303,319155,319156,319159,319160,319164,319169,319172,319177,319178,319179,319183,319187,319188,319191,360198,100041230	H2-Ab1,Actn4,H4c8,H2bc27,H4c3,H4c4,H4c11,H4c12,H2ac6,H2ac15,H2ac4,H2bc1,H2bc3,H2bc6,H2bc11,H2bc15,H2bc22,H2ac13,H3c1,H4c17	20/150
2_Member	Reactome Gene Sets	R-MMU-8852135	Protein ubiquitination	-2.90565	-1.30671	22083,22190,53323,54624,109331,231380,319177,319178,319179,319183,319187,319188	Ctr9,Ubc,Ube2k,Paf1,Rnf20,Uba6,H2bc1,H2bc3,H2bc6,H2bc11,H2bc15,H2bc22	12/70
2_Member	KEGG Pathway	mmu04613	Neutrophil extracellular trap formation - Mus musculus (house mouse)	-2.84908	-1.25676	12728,16399,18706,23797,26395,69386,70315,78303,208727,319155,319156,319159,319160,319164,319169,319172,319177,319178,319179,319183,319187,319188,319191,360198,100041230	Clcn5,Itga2b,Pik3ca,Akt3,Map2k1,H4c8,Hdac8,H2bc27,Hdac4,H4c3,H4c4,H4c11,H4c12,H2ac6,H2ac15,H2ac4,H2bc1,H2bc3,H2bc6,H2bc11,H2bc15,H2bc22,H2ac13,H3c1,H4c17	25/209
3_Summary	GO Biological Processes	GO:0006259	DNA metabolic process	-14.299	-10.6442	11350,11920,12190,12914,13006,13026,13347,13404,14050,14056,14088,14265,14897,15201,15519,16881,17350,17420,17687,18392,19076,19363,19646,19714,20184,20957,20962,21969,21973,22791,23825,26383,26419,27214,28135,50754,50927,56196,56469,58994,59035,67245,69723,70891,71101,71175,71643,71675,71702,71988,74666,75178,75459,75560,75801,76843,77011,78903,93762,93836,103537,103554,104271,104721,105377,107976,107986,108138,109019,170472,208266,209011,209334,213389,214627,217578,219150,224008,224826,225182,225876,226409,227867,233545,233789,235441,237877,237911,240087,245000,245944,269523,272158,320022,321006,330149,330177,381196,381678,434438,625662,665775,668929	Abl1,Atm,Brca2,Crebbp,Smc3,Pcyt1a,Dffa,Dmc1,Eya3,Ezh2,Fancc,Fmr1,Trip12,Hells,Hsp90aa1,Lig1,Mlh1,Mnat1,Msh5,Orc1,Prim2,Rad51b,Rbbp4,Rev3l,Uimc1,Sycp1,Sycp3,Top1,Top2a,Dnajc2,Banf1,Fto,Mapk8,Dbf4,Cep63,Fbxw7,Nasp,Tdp2,Pias1,Smpd3,Carm1,Peli1,Rpain,Spdya,Uvssa,Nipbl,Zgrf1,Sanbr,Cdc5l,Esco2,Brme1,Meiob,Syce3,Ep400,4930447C04Rik,Dtl,Ticrr,Wrnip1,Smarca5,Rnf111,Mbtd1,Psme4,Tex15,Ddx1,Slf1,Babam2,Ddb2,Xrcc4,Nabp1,Recql5,Dot1l,Sirt7,Gen1,Prdm9,Tent4b,Baz1a,Hmbox1,Spidr,Ubr2,Rbbp8,Kdm2a,Zranb3,Epc2,Emsy,Smg1,Usp3,Atad5,Brip1,Mdc1,Atr,Vps54,Vcp,Poln,Terb1,Dcaf1,Hfm1,Taok3,Top6bl,Zcwpw1,Iho1,Ankrd31,Bod1l,Rad21l	103/-
3_Member	GO Biological Processes	GO:0006259	DNA metabolic process	-14.299	-10.6442	11350,11920,12190,12914,13006,13026,13347,13404,14050,14056,14088,14265,14897,15201,15519,16881,17350,17420,17687,18392,19076,19363,19646,19714,20184,20957,20962,21969,21973,22791,23825,26383,26419,27214,28135,50754,50927,56196,56469,58994,59035,67245,69723,70891,71101,71175,71643,71675,71702,71988,74666,75178,75459,75560,75801,76843,77011,78903,93762,93836,103537,103554,104271,104721,105377,107976,107986,108138,109019,170472,208266,209011,209334,213389,214627,217578,219150,224008,224826,225182,225876,226409,227867,233545,233789,235441,237877,237911,240087,245000,245944,269523,272158,320022,321006,330149,330177,381196,381678,434438,625662,665775,668929	Abl1,Atm,Brca2,Crebbp,Smc3,Pcyt1a,Dffa,Dmc1,Eya3,Ezh2,Fancc,Fmr1,Trip12,Hells,Hsp90aa1,Lig1,Mlh1,Mnat1,Msh5,Orc1,Prim2,Rad51b,Rbbp4,Rev3l,Uimc1,Sycp1,Sycp3,Top1,Top2a,Dnajc2,Banf1,Fto,Mapk8,Dbf4,Cep63,Fbxw7,Nasp,Tdp2,Pias1,Smpd3,Carm1,Peli1,Rpain,Spdya,Uvssa,Nipbl,Zgrf1,Sanbr,Cdc5l,Esco2,Brme1,Meiob,Syce3,Ep400,4930447C04Rik,Dtl,Ticrr,Wrnip1,Smarca5,Rnf111,Mbtd1,Psme4,Tex15,Ddx1,Slf1,Babam2,Ddb2,Xrcc4,Nabp1,Recql5,Dot1l,Sirt7,Gen1,Prdm9,Tent4b,Baz1a,Hmbox1,Spidr,Ubr2,Rbbp8,Kdm2a,Zranb3,Epc2,Emsy,Smg1,Usp3,Atad5,Brip1,Mdc1,Atr,Vps54,Vcp,Poln,Terb1,Dcaf1,Hfm1,Taok3,Top6bl,Zcwpw1,Iho1,Ankrd31,Bod1l,Rad21l	103/730
3_Member	GO Biological Processes	GO:0006281	DNA repair	-11.7246	-8.64377	11350,11920,12190,12914,13006,13404,14050,14088,14265,14897,15201,16881,17350,17420,17687,19363,19646,19714,20184,20957,20962,23825,26383,26419,50754,56196,56469,67245,69723,71101,71175,71643,71702,71988,74666,75178,75560,75801,76843,77011,78903,93762,93836,103537,103554,104271,104721,105377,107976,107986,108138,109019,170472,208266,209011,209334,213389,224008,225182,225876,226409,227867,233545,233789,235441,237911,240087,245000,269523,272158,320022,321006,330177,381678,665775,668929	Abl1,Atm,Brca2,Crebbp,Smc3,Dmc1,Eya3,Fancc,Fmr1,Trip12,Hells,Lig1,Mlh1,Mnat1,Msh5,Rad51b,Rbbp4,Rev3l,Uimc1,Sycp1,Sycp3,Banf1,Fto,Mapk8,Fbxw7,Tdp2,Pias1,Peli1,Rpain,Uvssa,Nipbl,Zgrf1,Cdc5l,Esco2,Brme1,Meiob,Ep400,4930447C04Rik,Dtl,Ticrr,Wrnip1,Smarca5,Rnf111,Mbtd1,Psme4,Tex15,Ddx1,Slf1,Babam2,Ddb2,Xrcc4,Nabp1,Recql5,Dot1l,Sirt7,Gen1,Prdm9,Spidr,Rbbp8,Kdm2a,Zranb3,Epc2,Emsy,Smg1,Usp3,Brip1,Mdc1,Atr,Vcp,Poln,Terb1,Dcaf1,Taok3,Zcwpw1,Bod1l,Rad21l	76/513
3_Member	GO Biological Processes	GO:0006310	DNA recombination	-9.91915	-7.02392	11920,12190,12914,13026,13404,14056,15201,16881,17350,17687,19363,19714,20957,20962,21973,28135,56469,67245,69723,71175,71643,71675,74666,75178,75459,75801,103537,108138,109019,170472,209334,213389,224008,224826,225182,237877,237911,272158,320022,321006,330149,381196,381678,434438,625662,668929	Atm,Brca2,Crebbp,Pcyt1a,Dmc1,Ezh2,Hells,Lig1,Mlh1,Msh5,Rad51b,Rev3l,Sycp1,Sycp3,Top2a,Cep63,Pias1,Peli1,Rpain,Nipbl,Zgrf1,Sanbr,Brme1,Meiob,Syce3,4930447C04Rik,Mbtd1,Xrcc4,Nabp1,Recql5,Gen1,Prdm9,Spidr,Ubr2,Rbbp8,Atad5,Brip1,Poln,Terb1,Dcaf1,Hfm1,Top6bl,Zcwpw1,Iho1,Ankrd31,Rad21l	46/259
3_Member	GO Biological Processes	GO:0006302	double-strand break repair	-7.69372	-5.23611	11920,12190,12914,13404,14050,15201,16881,17350,19363,19714,20184,26419,56196,56469,67245,71175,71988,74666,75178,75801,103537,104721,107976,108138,109019,170472,209334,213389,224008,225182,225876,237911,245000,269523,272158,320022,381678,668929	Atm,Brca2,Crebbp,Dmc1,Eya3,Hells,Lig1,Mlh1,Rad51b,Rev3l,Uimc1,Mapk8,Tdp2,Pias1,Peli1,Nipbl,Esco2,Brme1,Meiob,4930447C04Rik,Mbtd1,Ddx1,Babam2,Xrcc4,Nabp1,Recql5,Gen1,Prdm9,Spidr,Rbbp8,Kdm2a,Brip1,Atr,Vcp,Poln,Terb1,Zcwpw1,Rad21l	38/225
3_Member	GO Biological Processes	GO:0000725	recombinational repair	-4.10214	-2.19543	11920,12190,12914,13404,15201,19363,19714,56469,67245,71175,71643,74666,75178,103537,109019,170472,209334,224008,225182,272158,668929	Atm,Brca2,Crebbp,Dmc1,Hells,Rad51b,Rev3l,Pias1,Peli1,Nipbl,Zgrf1,Brme1,Meiob,Mbtd1,Nabp1,Recql5,Gen1,Spidr,Rbbp8,Poln,Rad21l	21/133
3_Member	GO Biological Processes	GO:0000724	double-strand break repair via homologous recombination	-3.87211	-2.03179	11920,12190,12914,13404,15201,19363,19714,56469,67245,71175,74666,75178,103537,109019,170472,209334,224008,225182,272158,668929	Atm,Brca2,Crebbp,Dmc1,Hells,Rad51b,Rev3l,Pias1,Peli1,Nipbl,Brme1,Meiob,Mbtd1,Nabp1,Recql5,Gen1,Spidr,Rbbp8,Poln,Rad21l	20/128
4_Summary	Reactome Gene Sets	R-MMU-927802	Nonsense-Mediated Decay (NMD)	-13.5734	-10.0946	19826,19981,19982,20042,20044,20054,20068,20090,20104,20116,22121,56040,57294,65019,66475,66481,66483,67115,67186,67248,67671,67891,75617,114641,192160,229512,233789,268449,269261,319195,326622,100043813,100503670,56347,67204,78655,226982,110651,56637,66244,69082,72508,74370,75786,277854,17975,18572,56200,67973,353258,17705,17709,17711,17716,17717,17718,17719,239555,14694,22375,67579,69116,70223,72650,74203,78913,102436,207214,208922,224742,226414,227331,233870,14281,16476,18706,20848,22031,26419,68652,13046,14007,15519,20937,21357,52202,57815,66580,66942,67684,72047,74200,77591,214150,214627,224481,226432,230737,231386,381157	Rnps1,Rpl37a,Rpl36a,Rps12,Rps14,Rps15,Rps17,Rps29,Rps6,Rps8,Rpl13a,Rplp1,Rps27,Rpl23,Rps23,Rps21,Rpl36al,Rpl14,Rplp2,Rpl39,Rpl38,Rpl4,Rps25,Rpl31,Casc3,Smg5,Smg1,Rpl23a,Rpl12,Rpl17,Upf2,Rps27rt,Rpl5,Eif3c,Eif2s2,Eif3j1,Eif5b,Rps6ka3,Gsk3b,Nemf,Zc3h15,Rps6kb1,Rptor,Ckap5,Depdc5,Ncl,Pdcd11,Ddx21,Mphosph10,Ltv1,ATP6,COX2,CYTB,ND1,ND2,ND3,ND4,Mief1,Rack1,Wars1,Cpeb4,Ubr4,Nars1,Mtrfr,Eif4enif1,Ltn1,Lars2,Larp4,Cpeb3,Abcf1,Dars1,Gigyf2,Tufm,Fos,Jun,Pik3ca,Stat3,Traf3,Mapk8,Tab2,Celf1,Celf2,Hsp90aa1,Suv39h1,Tarbp2,Rbm34,Afg2a,Esf1,Ddx18,Luc7l3,Ddx42,Khdc4,Ddx10,Ago3,Tent4b,Tfb1m,Ipo9,Gnl2,Ythdc1,Greb1l	100/-
4_Member	Reactome Gene Sets	R-MMU-927802	Nonsense-Mediated Decay (NMD)	-13.5734	-10.0946	19826,19981,19982,20042,20044,20054,20068,20090,20104,20116,22121,56040,57294,65019,66475,66481,66483,67115,67186,67248,67671,67891,75617,114641,192160,229512,233789,268449,269261,319195,326622,100043813,100503670	Rnps1,Rpl37a,Rpl36a,Rps12,Rps14,Rps15,Rps17,Rps29,Rps6,Rps8,Rpl13a,Rplp1,Rps27,Rpl23,Rps23,Rps21,Rpl36al,Rpl14,Rplp2,Rpl39,Rpl38,Rpl4,Rps25,Rpl31,Casc3,Smg5,Smg1,Rpl23a,Rpl12,Rpl17,Upf2,Rps27rt,Rpl5	33/112
4_Member	Reactome Gene Sets	R-MMU-975957	Nonsense Mediated Decay (NMD) enhanced by the Exon Junction Complex (EJC)	-13.5734	-10.0946	19826,19981,19982,20042,20044,20054,20068,20090,20104,20116,22121,56040,57294,65019,66475,66481,66483,67115,67186,67248,67671,67891,75617,114641,192160,229512,233789,268449,269261,319195,326622,100043813,100503670	Rnps1,Rpl37a,Rpl36a,Rps12,Rps14,Rps15,Rps17,Rps29,Rps6,Rps8,Rpl13a,Rplp1,Rps27,Rpl23,Rps23,Rps21,Rpl36al,Rpl14,Rplp2,Rpl39,Rpl38,Rpl4,Rps25,Rpl31,Casc3,Smg5,Smg1,Rpl23a,Rpl12,Rpl17,Upf2,Rps27rt,Rpl5	33/112
4_Member	Reactome Gene Sets	R-MMU-72706	GTP hydrolysis and joining of the 60S ribosomal subunit	-12.8898	-9.47797	19981,19982,20042,20044,20054,20068,20090,20104,20116,22121,56040,56347,57294,65019,66475,66481,66483,67115,67186,67204,67248,67671,67891,75617,78655,114641,226982,268449,269261,319195,100043813,100503670	Rpl37a,Rpl36a,Rps12,Rps14,Rps15,Rps17,Rps29,Rps6,Rps8,Rpl13a,Rplp1,Eif3c,Rps27,Rpl23,Rps23,Rps21,Rpl36al,Rpl14,Rplp2,Eif2s2,Rpl39,Rpl38,Rpl4,Rps25,Eif3j1,Rpl31,Eif5b,Rpl23a,Rpl12,Rpl17,Rps27rt,Rpl5	32/111
4_Member	Reactome Gene Sets	R-MMU-72689	Formation of a pool of free 40S subunits	-12.63	-9.27608	19981,19982,20042,20044,20054,20068,20090,20104,20116,22121,56040,56347,57294,65019,66475,66481,66483,67115,67186,67248,67671,67891,75617,78655,114641,268449,269261,319195,100043813,100503670	Rpl37a,Rpl36a,Rps12,Rps14,Rps15,Rps17,Rps29,Rps6,Rps8,Rpl13a,Rplp1,Eif3c,Rps27,Rpl23,Rps23,Rps21,Rpl36al,Rpl14,Rplp2,Rpl39,Rpl38,Rpl4,Rps25,Eif3j1,Rpl31,Rpl23a,Rpl12,Rpl17,Rps27rt,Rpl5	30/100
4_Member	Reactome Gene Sets	R-MMU-1799339	SRP-dependent cotranslational protein targeting to membrane	-12.2693	-9.01231	19981,19982,20042,20044,20054,20068,20090,20104,20116,22121,56040,57294,65019,66475,66481,66483,67115,67186,67248,67671,67891,75617,114641,268449,269261,319195,100043813,100503670	Rpl37a,Rpl36a,Rps12,Rps14,Rps15,Rps17,Rps29,Rps6,Rps8,Rpl13a,Rplp1,Rps27,Rpl23,Rps23,Rps21,Rpl36al,Rpl14,Rplp2,Rpl39,Rpl38,Rpl4,Rps25,Rpl31,Rpl23a,Rpl12,Rpl17,Rps27rt,Rpl5	28/90
4_Member	Reactome Gene Sets	R-MMU-156827	L13a-mediated translational silencing of Ceruloplasmin expression	-12.2159	-9.00032	19981,19982,20042,20044,20054,20068,20090,20104,20116,22121,56040,56347,57294,65019,66475,66481,66483,67115,67186,67204,67248,67671,67891,75617,78655,114641,268449,269261,319195,100043813,100503670	Rpl37a,Rpl36a,Rps12,Rps14,Rps15,Rps17,Rps29,Rps6,Rps8,Rpl13a,Rplp1,Eif3c,Rps27,Rpl23,Rps23,Rps21,Rpl36al,Rpl14,Rplp2,Eif2s2,Rpl39,Rpl38,Rpl4,Rps25,Eif3j1,Rpl31,Rpl23a,Rpl12,Rpl17,Rps27rt,Rpl5	31/110
4_Member	Reactome Gene Sets	R-MMU-72613	Eukaryotic Translation Initiation	-12.0836	-8.94057	19981,19982,20042,20044,20054,20068,20090,20104,20116,22121,56040,56347,57294,65019,66475,66481,66483,67115,67186,67204,67248,67671,67891,75617,78655,114641,226982,268449,269261,319195,100043813,100503670	Rpl37a,Rpl36a,Rps12,Rps14,Rps15,Rps17,Rps29,Rps6,Rps8,Rpl13a,Rplp1,Eif3c,Rps27,Rpl23,Rps23,Rps21,Rpl36al,Rpl14,Rplp2,Eif2s2,Rpl39,Rpl38,Rpl4,Rps25,Eif3j1,Rpl31,Eif5b,Rpl23a,Rpl12,Rpl17,Rps27rt,Rpl5	32/118
4_Member	Reactome Gene Sets	R-MMU-72737	Cap-dependent Translation Initiation	-12.0836	-8.94057	19981,19982,20042,20044,20054,20068,20090,20104,20116,22121,56040,56347,57294,65019,66475,66481,66483,67115,67186,67204,67248,67671,67891,75617,78655,114641,226982,268449,269261,319195,100043813,100503670	Rpl37a,Rpl36a,Rps12,Rps14,Rps15,Rps17,Rps29,Rps6,Rps8,Rpl13a,Rplp1,Eif3c,Rps27,Rpl23,Rps23,Rps21,Rpl36al,Rpl14,Rplp2,Eif2s2,Rpl39,Rpl38,Rpl4,Rps25,Eif3j1,Rpl31,Eif5b,Rpl23a,Rpl12,Rpl17,Rps27rt,Rpl5	32/118
4_Member	Reactome Gene Sets	R-MMU-975956	Nonsense Mediated Decay (NMD) independent of the Exon Junction Complex (EJC)	-11.8757	-8.76489	19981,19982,20042,20044,20054,20068,20090,20104,20116,22121,56040,57294,65019,66475,66481,66483,67115,67186,67248,67671,67891,75617,114641,268449,269261,319195,100043813,100503670	Rpl37a,Rpl36a,Rps12,Rps14,Rps15,Rps17,Rps29,Rps6,Rps8,Rpl13a,Rplp1,Rps27,Rpl23,Rps23,Rps21,Rpl36al,Rpl14,Rplp2,Rpl39,Rpl38,Rpl4,Rps25,Rpl31,Rpl23a,Rpl12,Rpl17,Rps27rt,Rpl5	28/93
4_Member	WikiPathways	WP163	Cytoplasmic ribosomal proteins	-9.98845	-7.07392	19981,19982,20042,20044,20054,20068,20090,20104,20116,22121,56040,57294,66475,66481,67186,67248,67671,67891,75617,110651,114641,268449,269261,319195	Rpl37a,Rpl36a,Rps12,Rps14,Rps15,Rps17,Rps29,Rps6,Rps8,Rpl13a,Rplp1,Rps27,Rps23,Rps21,Rplp2,Rpl39,Rpl38,Rpl4,Rps25,Rps6ka3,Rpl31,Rpl23a,Rpl12,Rpl17	24/82
4_Member	GO Biological Processes	GO:0002181	cytoplasmic translation	-9.11785	-6.38878	19981,19982,20042,20044,20054,20068,20090,20104,20116,22121,56040,56347,56637,65019,66244,66475,66481,67115,67186,67204,67248,67671,67891,69082,72508,74370,75617,75786,78655,114641,268449,269261,277854,319195,100503670	Rpl37a,Rpl36a,Rps12,Rps14,Rps15,Rps17,Rps29,Rps6,Rps8,Rpl13a,Rplp1,Eif3c,Gsk3b,Rpl23,Nemf,Rps23,Rps21,Rpl14,Rplp2,Eif2s2,Rpl39,Rpl38,Rpl4,Zc3h15,Rps6kb1,Rptor,Rps25,Ckap5,Eif3j1,Rpl31,Rpl23a,Rpl12,Depdc5,Rpl17,Rpl5	35/175
4_Member	Reactome Gene Sets	R-MMU-6791226	Major pathway of rRNA processing in the nucleolus and cytosol	-7.96579	-5.46471	17975,18572,19981,19982,20042,20044,20054,20068,20090,20104,20116,22121,56040,56200,57294,65019,66475,66481,66483,67115,67186,67248,67671,67891,67973,75617,114641,268449,269261,319195,353258,100043813,100503670	Ncl,Pdcd11,Rpl37a,Rpl36a,Rps12,Rps14,Rps15,Rps17,Rps29,Rps6,Rps8,Rpl13a,Rplp1,Ddx21,Rps27,Rpl23,Rps23,Rps21,Rpl36al,Rpl14,Rplp2,Rpl39,Rpl38,Rpl4,Mphosph10,Rps25,Rpl31,Rpl23a,Rpl12,Rpl17,Ltv1,Rps27rt,Rpl5	33/175
4_Member	Reactome Gene Sets	R-MMU-72312	rRNA processing	-7.96579	-5.46471	17975,18572,19981,19982,20042,20044,20054,20068,20090,20104,20116,22121,56040,56200,57294,65019,66475,66481,66483,67115,67186,67248,67671,67891,67973,75617,114641,268449,269261,319195,353258,100043813,100503670	Ncl,Pdcd11,Rpl37a,Rpl36a,Rps12,Rps14,Rps15,Rps17,Rps29,Rps6,Rps8,Rpl13a,Rplp1,Ddx21,Rps27,Rpl23,Rps23,Rps21,Rpl36al,Rpl14,Rplp2,Rpl39,Rpl38,Rpl4,Mphosph10,Rps25,Rpl31,Rpl23a,Rpl12,Rpl17,Ltv1,Rps27rt,Rpl5	33/175
4_Member	Reactome Gene Sets	R-MMU-8868773	rRNA processing in the nucleus and cytosol	-7.96579	-5.46471	17975,18572,19981,19982,20042,20044,20054,20068,20090,20104,20116,22121,56040,56200,57294,65019,66475,66481,66483,67115,67186,67248,67671,67891,67973,75617,114641,268449,269261,319195,353258,100043813,100503670	Ncl,Pdcd11,Rpl37a,Rpl36a,Rps12,Rps14,Rps15,Rps17,Rps29,Rps6,Rps8,Rpl13a,Rplp1,Ddx21,Rps27,Rpl23,Rps23,Rps21,Rpl36al,Rpl14,Rplp2,Rpl39,Rpl38,Rpl4,Mphosph10,Rps25,Rpl31,Rpl23a,Rpl12,Rpl17,Ltv1,Rps27rt,Rpl5	33/175
4_Member	Reactome Gene Sets	R-MMU-72766	Translation	-7.94838	-5.45485	17705,17709,17711,17716,17717,17718,17719,19981,19982,20042,20044,20054,20068,20090,20104,20116,22121,56040,56347,57294,65019,66475,66481,66483,67115,67186,67204,67248,67671,67891,75617,78655,114641,226982,239555,268449,269261,319195,100043813,100503670	ATP6,COX2,CYTB,ND1,ND2,ND3,ND4,Rpl37a,Rpl36a,Rps12,Rps14,Rps15,Rps17,Rps29,Rps6,Rps8,Rpl13a,Rplp1,Eif3c,Rps27,Rpl23,Rps23,Rps21,Rpl36al,Rpl14,Rplp2,Eif2s2,Rpl39,Rpl38,Rpl4,Rps25,Eif3j1,Rpl31,Eif5b,Mief1,Rpl23a,Rpl12,Rpl17,Rps27rt,Rpl5	40/239
4_Member	GO Biological Processes	GO:0140236	translation at presynapse	-7.03831	-4.67345	19981,19982,20042,20044,22121,57294,65019,67115,67186,67671,67891,268449,269261,319195,100503670	Rpl37a,Rpl36a,Rps12,Rps14,Rpl13a,Rps27,Rpl23,Rpl14,Rplp2,Rpl38,Rpl4,Rpl23a,Rpl12,Rpl17,Rpl5	15/47
4_Member	GO Biological Processes	GO:0140241	translation at synapse	-6.90136	-4.56348	19981,19982,20042,20044,22121,57294,65019,67115,67186,67671,67891,268449,269261,319195,100503670	Rpl37a,Rpl36a,Rps12,Rps14,Rpl13a,Rps27,Rpl23,Rpl14,Rplp2,Rpl38,Rpl4,Rpl23a,Rpl12,Rpl17,Rpl5	15/48
4_Member	GO Biological Processes	GO:0140242	translation at postsynapse	-6.90136	-4.56348	19981,19982,20042,20044,22121,57294,65019,67115,67186,67671,67891,268449,269261,319195,100503670	Rpl37a,Rpl36a,Rps12,Rps14,Rpl13a,Rps27,Rpl23,Rpl14,Rplp2,Rpl38,Rpl4,Rpl23a,Rpl12,Rpl17,Rpl5	15/48
4_Member	Reactome Gene Sets	R-MMU-72695	Formation of the ternary complex, and subsequently, the 43S complex	-6.39172	-4.16414	20042,20044,20054,20068,20090,20104,20116,56347,57294,66475,66481,67204,75617,78655,100043813	Rps12,Rps14,Rps15,Rps17,Rps29,Rps6,Rps8,Eif3c,Rps27,Rps23,Rps21,Eif2s2,Rps25,Eif3j1,Rps27rt	15/52
4_Member	Reactome Gene Sets	R-MMU-72649	Translation initiation complex formation	-5.62225	-3.51451	20042,20044,20054,20068,20090,20104,20116,56347,57294,66475,66481,67204,75617,78655,100043813	Rps12,Rps14,Rps15,Rps17,Rps29,Rps6,Rps8,Eif3c,Rps27,Rps23,Rps21,Eif2s2,Rps25,Eif3j1,Rps27rt	15/59
4_Member	Reactome Gene Sets	R-MMU-72702	Ribosomal scanning and start codon recognition	-5.62225	-3.51451	20042,20044,20054,20068,20090,20104,20116,56347,57294,66475,66481,67204,75617,78655,100043813	Rps12,Rps14,Rps15,Rps17,Rps29,Rps6,Rps8,Eif3c,Rps27,Rps23,Rps21,Eif2s2,Rps25,Eif3j1,Rps27rt	15/59
4_Member	Reactome Gene Sets	R-MMU-72662	Activation of the mRNA upon binding of the cap-binding complex and eIFs, and subsequent binding to 43S	-5.523	-3.42741	20042,20044,20054,20068,20090,20104,20116,56347,57294,66475,66481,67204,75617,78655,100043813	Rps12,Rps14,Rps15,Rps17,Rps29,Rps6,Rps8,Eif3c,Rps27,Rps23,Rps21,Eif2s2,Rps25,Eif3j1,Rps27rt	15/60
4_Member	GO Biological Processes	GO:0006412	translation	-4.2519	-2.31147	14694,19981,19982,20042,20044,20054,20068,20090,20104,20116,22121,22375,56040,56347,56637,57294,65019,66244,66475,66481,67115,67186,67204,67248,67579,67671,67891,69082,69116,70223,72508,72650,74203,74370,75617,75786,78655,78913,102436,114641,207214,208922,224742,226414,226982,227331,233870,268449,269261,277854,319195,100503670	Rack1,Rpl37a,Rpl36a,Rps12,Rps14,Rps15,Rps17,Rps29,Rps6,Rps8,Rpl13a,Wars1,Rplp1,Eif3c,Gsk3b,Rps27,Rpl23,Nemf,Rps23,Rps21,Rpl14,Rplp2,Eif2s2,Rpl39,Cpeb4,Rpl38,Rpl4,Zc3h15,Ubr4,Nars1,Rps6kb1,Mtrfr,Eif4enif1,Rptor,Rps25,Ckap5,Eif3j1,Ltn1,Lars2,Rpl31,Larp4,Cpeb3,Abcf1,Dars1,Eif5b,Gigyf2,Tufm,Rpl23a,Rpl12,Depdc5,Rpl17,Rpl5	52/473
4_Member	KEGG Pathway	mmu05171	Coronavirus disease - COVID-19 - Mus musculus (house mouse)	-2.70279	-1.15594	14281,16476,18706,19981,19982,20042,20044,20054,20068,20090,20104,20116,20848,22031,22121,26419,56040,57294,65019,66475,66481,66483,67115,67186,67248,67671,67891,68652,75617,114641,268449,269261,319195,100043813,100503670	Fos,Jun,Pik3ca,Rpl37a,Rpl36a,Rps12,Rps14,Rps15,Rps17,Rps29,Rps6,Rps8,Stat3,Traf3,Rpl13a,Mapk8,Rplp1,Rps27,Rpl23,Rps23,Rps21,Rpl36al,Rpl14,Rplp2,Rpl39,Rpl38,Rpl4,Tab2,Rps25,Rpl31,Rpl23a,Rpl12,Rpl17,Rps27rt,Rpl5	35/334
4_Member	GO Biological Processes	GO:0022613	ribonucleoprotein complex biogenesis	-2.68576	-1.14145	13046,14007,15519,18572,20042,20044,20054,20068,20104,20116,20937,21357,52202,56200,56347,57294,57815,66475,66481,66580,66942,67115,67204,67671,67684,67973,72047,74200,75617,75786,77591,78655,214150,214627,224481,226432,226982,230737,231386,353258,381157,100043813,100503670	Celf1,Celf2,Hsp90aa1,Pdcd11,Rps12,Rps14,Rps15,Rps17,Rps6,Rps8,Suv39h1,Tarbp2,Rbm34,Ddx21,Eif3c,Rps27,Afg2a,Rps23,Rps21,Esf1,Ddx18,Rpl14,Eif2s2,Rpl38,Luc7l3,Mphosph10,Ddx42,Khdc4,Rps25,Ckap5,Ddx10,Eif3j1,Ago3,Tent4b,Tfb1m,Ipo9,Eif5b,Gnl2,Ythdc1,Ltv1,Greb1l,Rps27rt,Rpl5	43/435
5_Summary	GO Biological Processes	GO:0016071	mRNA metabolic process	-12.576	-9.27329	11920,13046,13204,13207,14007,14265,15381,17350,17978,18789,19016,19317,19654,19826,20020,20462,20639,20658,20683,20848,22031,22259,24010,24018,28036,53861,54614,54624,56194,56463,66642,66704,66880,66935,67039,67225,67302,67487,67684,67772,68272,68675,69131,69562,70616,71702,72047,72504,72587,73473,74200,76936,78943,93686,99730,101214,101471,104721,106583,110532,117198,192160,208718,209361,213541,214150,214290,214627,217207,224432,225283,228410,229512,230257,231386,231464,232791,233033,233789,234023,237859,237943,238831,269061,270627,319885,326622,331401,381305,664883,17420,17975,18521,18572,19179,19981,19982,20042,20044,20054,20068,20090,20104,20116,20924,22121,22190,56040,56200,57294,65019,66475,66481,66483,67115,67186,67248,67285,67671,67891,67973,75617,108989,110379,114641,218210,225432,268449,269261,319195,353258,100043813,100503670,13164,13206,18139,20853,21357,27225,52202,59093,67120,67579,70439,71973,80912,80913,98685,208606,208922,217351,321006	Atm,Celf1,Dhx15,Ddx5,Celf2,Fmr1,Hnrnpc,Mlh1,Ncoa2,Papola,Pparg,Qki,Rbm6,Rnps1,Polr2a,Tra2b,Snrpb2,Son,Sp1,Stat3,Traf3,Nr1h3,Ik,Rngtt,Larp7,Zranb2,Prpf40b,Paf1,Prpf40a,Snd1,Ctnnbl1,Rbm4b,Rsrc1,Cir1,Rbm25,Rnpc3,Zc3h13,Dhx40,Luc7l3,Chd8,Rbm28,Arb2a,Cdk12,Cdk13,Sugp1,Cdc5l,Ddx42,Taf4b,Pan3,Iws1,Khdc4,Hnrnpm,Ern1,Rbfox2,Taf13,Tra2a,Phrf1,Ddx1,Scaf8,Adarb1,Ivns1abp,Casc3,Dis3l2,Taf3,Ythdf2,Ago3,Tut7,Tent4b,Dhx8,Scaf4,Rprd1a,Cstf3,Smg5,Ptbp3,Ythdc1,Cnot6l,Cnot3,Samd4b,Smg1,Arglu1,Nsrp1,Gpatch8,Ppwd1,Cpsf7,Taf1,Zcchc7,Upf2,Thoc2,Rc3h1,Nova1,Mnat1,Ncl,Pcbp2,Pdcd11,Psmc1,Rpl37a,Rpl36a,Rps12,Rps14,Rps15,Rps17,Rps29,Rps6,Rps8,Supt5,Rpl13a,Ubc,Rplp1,Ddx21,Rps27,Rpl23,Rps23,Rps21,Rpl36al,Rpl14,Rplp2,Rpl39,Cwc27,Rpl38,Rpl4,Mphosph10,Rps25,Tpr,Sec13,Rpl31,Nup153,Rbm27,Rpl23a,Rpl12,Rpl17,Ltv1,Rps27rt,Rpl5,Dazl,Ddx4,Zfp638,Stau1,Tarbp2,Ddx24,Rbm34,Pcbp3,Ttc14,Cpeb4,Taf15,Rbpms2,Pum1,Pum2,Trmt1l,Rsrc2,Cpeb3,Tnrc6c,Dcaf1	152/-
5_Member	GO Biological Processes	GO:0016071	mRNA metabolic process	-12.576	-9.27329	11920,13046,13204,13207,14007,14265,15381,17350,17978,18789,19016,19317,19654,19826,20020,20462,20639,20658,20683,20848,22031,22259,24010,24018,28036,53861,54614,54624,56194,56463,66642,66704,66880,66935,67039,67225,67302,67487,67684,67772,68272,68675,69131,69562,70616,71702,72047,72504,72587,73473,74200,76936,78943,93686,99730,101214,101471,104721,106583,110532,117198,192160,208718,209361,213541,214150,214290,214627,217207,224432,225283,228410,229512,230257,231386,231464,232791,233033,233789,234023,237859,237943,238831,269061,270627,319885,326622,331401,381305,664883	Atm,Celf1,Dhx15,Ddx5,Celf2,Fmr1,Hnrnpc,Mlh1,Ncoa2,Papola,Pparg,Qki,Rbm6,Rnps1,Polr2a,Tra2b,Snrpb2,Son,Sp1,Stat3,Traf3,Nr1h3,Ik,Rngtt,Larp7,Zranb2,Prpf40b,Paf1,Prpf40a,Snd1,Ctnnbl1,Rbm4b,Rsrc1,Cir1,Rbm25,Rnpc3,Zc3h13,Dhx40,Luc7l3,Chd8,Rbm28,Arb2a,Cdk12,Cdk13,Sugp1,Cdc5l,Ddx42,Taf4b,Pan3,Iws1,Khdc4,Hnrnpm,Ern1,Rbfox2,Taf13,Tra2a,Phrf1,Ddx1,Scaf8,Adarb1,Ivns1abp,Casc3,Dis3l2,Taf3,Ythdf2,Ago3,Tut7,Tent4b,Dhx8,Scaf4,Rprd1a,Cstf3,Smg5,Ptbp3,Ythdc1,Cnot6l,Cnot3,Samd4b,Smg1,Arglu1,Nsrp1,Gpatch8,Ppwd1,Cpsf7,Taf1,Zcchc7,Upf2,Thoc2,Rc3h1,Nova1	90/637
5_Member	GO Biological Processes	GO:0006397	mRNA processing	-9.23366	-6.43744	13046,13204,13207,14007,14265,15381,18789,19317,19654,19826,20462,20639,20658,24010,24018,28036,53861,54614,54624,56194,66642,66704,66880,66935,67039,67225,67302,67487,67684,67772,68272,68675,69131,69562,70616,71702,72047,72587,73473,74200,76936,78943,93686,101214,101471,104721,106583,110532,117198,192160,214627,217207,224432,225283,228410,230257,231386,231464,234023,237859,237943,238831,269061,331401,664883	Celf1,Dhx15,Ddx5,Celf2,Fmr1,Hnrnpc,Papola,Qki,Rbm6,Rnps1,Tra2b,Snrpb2,Son,Ik,Rngtt,Larp7,Zranb2,Prpf40b,Paf1,Prpf40a,Ctnnbl1,Rbm4b,Rsrc1,Cir1,Rbm25,Rnpc3,Zc3h13,Dhx40,Luc7l3,Chd8,Rbm28,Arb2a,Cdk12,Cdk13,Sugp1,Cdc5l,Ddx42,Pan3,Iws1,Khdc4,Hnrnpm,Ern1,Rbfox2,Tra2a,Phrf1,Ddx1,Scaf8,Adarb1,Ivns1abp,Casc3,Tent4b,Dhx8,Scaf4,Rprd1a,Cstf3,Ptbp3,Ythdc1,Cnot6l,Arglu1,Nsrp1,Gpatch8,Ppwd1,Cpsf7,Thoc2,Nova1	65/460
5_Member	Reactome Gene Sets	R-MMU-8953854	Metabolism of RNA	-8.70426	-6.04937	13204,15381,17420,17975,18521,18572,18789,19179,19826,19981,19982,20020,20042,20044,20054,20068,20090,20104,20116,20462,20639,20924,22121,22190,24010,24018,56040,56194,56200,57294,65019,66475,66481,66483,66642,67039,67115,67186,67225,67248,67285,67671,67684,67891,67973,70616,71702,72047,72587,75617,108989,110379,110532,114641,192160,217207,218210,225432,228410,229512,231386,231464,232791,233789,237859,238831,268449,269061,269261,319195,326622,331401,353258,100043813,100503670	Dhx15,Hnrnpc,Mnat1,Ncl,Pcbp2,Pdcd11,Papola,Psmc1,Rnps1,Rpl37a,Rpl36a,Polr2a,Rps12,Rps14,Rps15,Rps17,Rps29,Rps6,Rps8,Tra2b,Snrpb2,Supt5,Rpl13a,Ubc,Ik,Rngtt,Rplp1,Prpf40a,Ddx21,Rps27,Rpl23,Rps23,Rps21,Rpl36al,Ctnnbl1,Rbm25,Rpl14,Rplp2,Rnpc3,Rpl39,Cwc27,Rpl38,Luc7l3,Rpl4,Mphosph10,Sugp1,Cdc5l,Ddx42,Pan3,Rps25,Tpr,Sec13,Adarb1,Rpl31,Casc3,Dhx8,Nup153,Rbm27,Cstf3,Smg5,Ythdc1,Cnot6l,Cnot3,Smg1,Nsrp1,Ppwd1,Rpl23a,Cpsf7,Rpl12,Rpl17,Upf2,Thoc2,Ltv1,Rps27rt,Rpl5	75/582
5_Member	WikiPathways	WP310	mRNA processing	-8.57518	-5.93101	13046,13164,13204,13206,13207,14007,14265,15381,17975,18139,18521,18789,19317,19654,19826,20020,20044,20090,20104,20462,20639,20658,20853,20924,21357,24018,27225,52202,54614,56194,56200,57294,59093,66475,66704,67039,67120,67225,67248,67579,67671,68272,70439,70616,71973,76936,80912,80913,93686,98685,104721,106583,208606,208718,208922,217207,217351,228410,230257,269061,269261,321006,353258	Celf1,Dazl,Dhx15,Ddx4,Ddx5,Celf2,Fmr1,Hnrnpc,Ncl,Zfp638,Pcbp2,Papola,Qki,Rbm6,Rnps1,Polr2a,Rps14,Rps29,Rps6,Tra2b,Snrpb2,Son,Stau1,Supt5,Tarbp2,Rngtt,Ddx24,Rbm34,Prpf40b,Prpf40a,Ddx21,Rps27,Pcbp3,Rps23,Rbm4b,Rbm25,Ttc14,Rnpc3,Rpl39,Cpeb4,Rpl38,Rbm28,Taf15,Sugp1,Rbpms2,Hnrnpm,Pum1,Pum2,Rbfox2,Trmt1l,Ddx1,Scaf8,Rsrc2,Dis3l2,Cpeb3,Dhx8,Tnrc6c,Cstf3,Ptbp3,Cpsf7,Rpl12,Dcaf1,Ltv1	63/456
5_Member	GO Biological Processes	GO:0008380	RNA splicing	-7.56906	-5.13308	13046,13204,13207,14007,14265,15381,18139,19317,19654,19826,20462,20639,20658,24010,28036,53861,54614,56194,66642,66704,66880,66935,67039,67225,67302,67487,67684,68272,68675,69131,69562,70439,70616,71702,72047,73473,74200,76936,78943,93686,101214,104721,117198,192160,217207,230257,231386,234023,237859,237943,238831,331401,664883	Celf1,Dhx15,Ddx5,Celf2,Fmr1,Hnrnpc,Zfp638,Qki,Rbm6,Rnps1,Tra2b,Snrpb2,Son,Ik,Larp7,Zranb2,Prpf40b,Prpf40a,Ctnnbl1,Rbm4b,Rsrc1,Cir1,Rbm25,Rnpc3,Zc3h13,Dhx40,Luc7l3,Rbm28,Arb2a,Cdk12,Cdk13,Taf15,Sugp1,Cdc5l,Ddx42,Iws1,Khdc4,Hnrnpm,Ern1,Rbfox2,Tra2a,Ddx1,Ivns1abp,Casc3,Dhx8,Ptbp3,Ythdc1,Arglu1,Nsrp1,Gpatch8,Ppwd1,Thoc2,Nova1	53/377
5_Member	GO Biological Processes	GO:0000377	RNA splicing, via transesterification reactions with bulged adenosine as nucleophile	-3.12191	-1.45602	13046,13207,14007,15381,19317,19654,19826,20462,20639,24010,54614,56194,66642,66880,67225,67487,67684,69562,71702,72047,74200,76936,101214,192160,217207,231386,237943,664883	Celf1,Ddx5,Celf2,Hnrnpc,Qki,Rbm6,Rnps1,Tra2b,Snrpb2,Ik,Prpf40b,Prpf40a,Ctnnbl1,Rsrc1,Rnpc3,Dhx40,Luc7l3,Cdk13,Cdc5l,Ddx42,Khdc4,Hnrnpm,Tra2a,Casc3,Dhx8,Ythdc1,Gpatch8,Nova1	28/234
5_Member	GO Biological Processes	GO:0000398	mRNA splicing, via spliceosome	-3.12191	-1.45602	13046,13207,14007,15381,19317,19654,19826,20462,20639,24010,54614,56194,66642,66880,67225,67487,67684,69562,71702,72047,74200,76936,101214,192160,217207,231386,237943,664883	Celf1,Ddx5,Celf2,Hnrnpc,Qki,Rbm6,Rnps1,Tra2b,Snrpb2,Ik,Prpf40b,Prpf40a,Ctnnbl1,Rsrc1,Rnpc3,Dhx40,Luc7l3,Cdk13,Cdc5l,Ddx42,Khdc4,Hnrnpm,Tra2a,Casc3,Dhx8,Ythdc1,Gpatch8,Nova1	28/234
5_Member	GO Biological Processes	GO:0000375	RNA splicing, via transesterification reactions	-3.09288	-1.43752	13046,13207,14007,15381,19317,19654,19826,20462,20639,24010,54614,56194,66642,66880,67225,67487,67684,69562,71702,72047,74200,76936,101214,192160,217207,231386,237943,664883	Celf1,Ddx5,Celf2,Hnrnpc,Qki,Rbm6,Rnps1,Tra2b,Snrpb2,Ik,Prpf40b,Prpf40a,Ctnnbl1,Rsrc1,Rnpc3,Dhx40,Luc7l3,Cdk13,Cdc5l,Ddx42,Khdc4,Hnrnpm,Tra2a,Casc3,Dhx8,Ythdc1,Gpatch8,Nova1	28/235
5_Member	Reactome Gene Sets	R-MMU-72203	Processing of Capped Intron-Containing Pre-mRNA	-2.44109	-0.970882	13204,15381,18521,18789,19826,20020,20462,20639,24010,56194,66642,67039,67225,67285,67684,70616,71702,72047,108989,110379,192160,217207,218210,228410,237859,238831,269061,331401	Dhx15,Hnrnpc,Pcbp2,Papola,Rnps1,Polr2a,Tra2b,Snrpb2,Ik,Prpf40a,Ctnnbl1,Rbm25,Rnpc3,Cwc27,Luc7l3,Sugp1,Cdc5l,Ddx42,Tpr,Sec13,Casc3,Dhx8,Nup153,Cstf3,Nsrp1,Ppwd1,Cpsf7,Thoc2	28/260
5_Member	Reactome Gene Sets	R-MMU-72172	mRNA Splicing	-2.04192	-0.695583	13204,15381,18521,19826,20020,20462,20639,24010,56194,66642,67039,67225,67285,67684,70616,71702,72047,192160,217207,237859,238831	Dhx15,Hnrnpc,Pcbp2,Rnps1,Polr2a,Tra2b,Snrpb2,Ik,Prpf40a,Ctnnbl1,Rbm25,Rnpc3,Cwc27,Luc7l3,Sugp1,Cdc5l,Ddx42,Casc3,Dhx8,Nsrp1,Ppwd1	21/192
6_Summary	GO Biological Processes	GO:0007127	meiosis I	-11.3689	-8.31609	11920,12190,13206,13404,17350,17687,17864,20957,20962,21973,28135,56637,67141,69260,70891,74666,75178,75459,75801,104271,209011,213389,224826,230700,237911,320022,330149,381196,381678,434438,625662,668929,100270744,11430,13006,13164,14183,14184,16563,20842,23825,50873,58994,60411,70383,70385,71175,71819,74006,76044,83560,208718,212514,224023,239555,320558,330401,225182,11350,12173,12537,15519,20937,21969,50754,50927,66311,70315,71865,71988,75828,80913,100710,107970,108138,217653,219150,224171,245000,319177,17345,20185,51885,57261,66296,83815,101706,170472,668880,22026,57908,69546,224661,15212,20104,72504,213541,214290,231386,236266	Atm,Brca2,Ddx4,Dmc1,Mlh1,Msh5,Mybl1,Sycp1,Sycp3,Top2a,Cep63,Gsk3b,Fbxo5,Ing2,Spdya,Brme1,Meiob,Syce3,4930447C04Rik,Tex15,Sirt7,Prdm9,Ubr2,Foxj3,Brip1,Terb1,Hfm1,Top6bl,Zcwpw1,Iho1,Ankrd31,Rad21l,Btbd18,Acox1,Smc3,Dazl,Fgfr2,Fgfr3,Kif2a,Stag1,Banf1,Prkn,Smpd3,Cenpk,Cox10,Spdl1,Nipbl,Kif23,Dnm1l,Ncapg2,Tex14,Dis3l2,Spice1,Klhl22,Mief1,Sycp2,Tmcc1,Rbbp8,Abl1,Bnc1,Cdk11b,Hsp90aa1,Suv39h1,Top1,Fbxw7,Nasp,Cenpw,Hdac8,Fbxo30,Esco2,Hormad2,Pum2,Pds5b,H1f6,Xrcc4,Mis18bp1,Hmbox1,Cip2a,Atr,H2bc1,Mki67,Ncor1,Tubgcp4,Brd4,Haus2,Cenpq,Numa1,Recql5,Stard9,Nr2c2,Zfp318,Mapk1ip1,Slc26a8,Hexb,Rps6,Taf4b,Ythdf2,Tut7,Ythdc1,Alms1	100/-
6_Member	GO Biological Processes	GO:0007127	meiosis I	-11.3689	-8.31609	11920,12190,13206,13404,17350,17687,17864,20957,20962,21973,28135,56637,67141,69260,70891,74666,75178,75459,75801,104271,209011,213389,224826,230700,237911,320022,330149,381196,381678,434438,625662,668929,100270744	Atm,Brca2,Ddx4,Dmc1,Mlh1,Msh5,Mybl1,Sycp1,Sycp3,Top2a,Cep63,Gsk3b,Fbxo5,Ing2,Spdya,Brme1,Meiob,Syce3,4930447C04Rik,Tex15,Sirt7,Prdm9,Ubr2,Foxj3,Brip1,Terb1,Hfm1,Top6bl,Zcwpw1,Iho1,Ankrd31,Rad21l,Btbd18	33/132
6_Member	GO Biological Processes	GO:0061982	meiosis I cell cycle process	-11.1753	-8.14879	11920,12190,13206,13404,17350,17687,17864,20957,20962,21973,28135,56637,67141,69260,70891,74666,75178,75459,75801,104271,209011,213389,224826,230700,237911,320022,330149,381196,381678,434438,625662,668929,100270744	Atm,Brca2,Ddx4,Dmc1,Mlh1,Msh5,Mybl1,Sycp1,Sycp3,Top2a,Cep63,Gsk3b,Fbxo5,Ing2,Spdya,Brme1,Meiob,Syce3,4930447C04Rik,Tex15,Sirt7,Prdm9,Ubr2,Foxj3,Brip1,Terb1,Hfm1,Top6bl,Zcwpw1,Iho1,Ankrd31,Rad21l,Btbd18	33/134
6_Member	GO Biological Processes	GO:0048285	organelle fission	-9.45973	-6.61775	11430,11920,12190,13006,13164,13206,13404,14183,14184,16563,17350,17687,17864,20842,20957,20962,21973,23825,28135,50873,56637,58994,60411,67141,69260,70383,70385,70891,71175,71819,74006,74666,75178,75459,75801,76044,83560,104271,208718,209011,212514,213389,224023,224826,230700,237911,239555,320022,320558,330149,330401,381196,381678,434438,625662,668929,100270744	Acox1,Atm,Brca2,Smc3,Dazl,Ddx4,Dmc1,Fgfr2,Fgfr3,Kif2a,Mlh1,Msh5,Mybl1,Stag1,Sycp1,Sycp3,Top2a,Banf1,Cep63,Prkn,Gsk3b,Smpd3,Cenpk,Fbxo5,Ing2,Cox10,Spdl1,Spdya,Nipbl,Kif23,Dnm1l,Brme1,Meiob,Syce3,4930447C04Rik,Ncapg2,Tex14,Tex15,Dis3l2,Sirt7,Spice1,Prdm9,Klhl22,Ubr2,Foxj3,Brip1,Mief1,Terb1,Sycp2,Hfm1,Tmcc1,Top6bl,Zcwpw1,Iho1,Ankrd31,Rad21l,Btbd18	57/373
6_Member	GO Biological Processes	GO:0007131	reciprocal meiotic recombination	-9.11185	-6.38878	13404,17350,17687,20957,20962,21973,28135,74666,75178,75459,75801,213389,224826,237911,320022,330149,381196,381678,625662	Dmc1,Mlh1,Msh5,Sycp1,Sycp3,Top2a,Cep63,Brme1,Meiob,Syce3,4930447C04Rik,Prdm9,Ubr2,Brip1,Terb1,Hfm1,Top6bl,Zcwpw1,Ankrd31	19/57
6_Member	GO Biological Processes	GO:0140527	reciprocal homologous recombination	-9.11185	-6.38878	13404,17350,17687,20957,20962,21973,28135,74666,75178,75459,75801,213389,224826,237911,320022,330149,381196,381678,625662	Dmc1,Mlh1,Msh5,Sycp1,Sycp3,Top2a,Cep63,Brme1,Meiob,Syce3,4930447C04Rik,Prdm9,Ubr2,Brip1,Terb1,Hfm1,Top6bl,Zcwpw1,Ankrd31	19/57
6_Member	GO Biological Processes	GO:0035825	homologous recombination	-8.99191	-6.30316	13404,17350,17687,20957,20962,21973,28135,74666,75178,75459,75801,213389,224826,225182,237911,320022,330149,381196,381678,625662	Dmc1,Mlh1,Msh5,Sycp1,Sycp3,Top2a,Cep63,Brme1,Meiob,Syce3,4930447C04Rik,Prdm9,Ubr2,Rbbp8,Brip1,Terb1,Hfm1,Top6bl,Zcwpw1,Ankrd31	20/64
6_Member	GO Biological Processes	GO:0140013	meiotic nuclear division	-8.55878	-5.92867	11920,12190,13164,13206,13404,17350,17687,17864,20957,20962,21973,28135,56637,67141,69260,70891,74666,75178,75459,75801,83560,104271,209011,213389,224826,230700,237911,320022,320558,330149,381196,381678,434438,625662,668929,100270744	Atm,Brca2,Dazl,Ddx4,Dmc1,Mlh1,Msh5,Mybl1,Sycp1,Sycp3,Top2a,Cep63,Gsk3b,Fbxo5,Ing2,Spdya,Brme1,Meiob,Syce3,4930447C04Rik,Tex14,Tex15,Sirt7,Prdm9,Ubr2,Foxj3,Brip1,Terb1,Sycp2,Hfm1,Top6bl,Zcwpw1,Iho1,Ankrd31,Rad21l,Btbd18	36/192
6_Member	GO Biological Processes	GO:0045143	homologous chromosome segregation	-8.55216	-5.92867	11920,12190,13404,17350,17687,20957,20962,28135,70891,75178,75459,75801,104271,209011,213389,237911,320022,381678,434438,625662,668929	Atm,Brca2,Dmc1,Mlh1,Msh5,Sycp1,Sycp3,Cep63,Spdya,Meiob,Syce3,4930447C04Rik,Tex15,Sirt7,Prdm9,Brip1,Terb1,Zcwpw1,Iho1,Ankrd31,Rad21l	21/74
6_Member	GO Biological Processes	GO:0000280	nuclear division	-8.29603	-5.71117	11920,12190,13006,13164,13206,13404,14183,14184,16563,17350,17687,17864,20842,20957,20962,21973,23825,28135,56637,58994,60411,67141,69260,70385,70891,71175,71819,74666,75178,75459,75801,76044,83560,104271,208718,209011,212514,213389,224023,224826,230700,237911,320022,320558,330149,381196,381678,434438,625662,668929,100270744	Atm,Brca2,Smc3,Dazl,Ddx4,Dmc1,Fgfr2,Fgfr3,Kif2a,Mlh1,Msh5,Mybl1,Stag1,Sycp1,Sycp3,Top2a,Banf1,Cep63,Gsk3b,Smpd3,Cenpk,Fbxo5,Ing2,Spdl1,Spdya,Nipbl,Kif23,Brme1,Meiob,Syce3,4930447C04Rik,Ncapg2,Tex14,Tex15,Dis3l2,Sirt7,Spice1,Prdm9,Klhl22,Ubr2,Foxj3,Brip1,Terb1,Sycp2,Hfm1,Top6bl,Zcwpw1,Iho1,Ankrd31,Rad21l,Btbd18	51/339
6_Member	GO Biological Processes	GO:0070192	chromosome organization involved in meiotic cell cycle	-7.77593	-5.3019	11920,13404,17350,17687,20957,20962,28135,70891,75178,75459,75801,104271,209011,213389,237911,320022,381678,434438,625662,668929	Atm,Dmc1,Mlh1,Msh5,Sycp1,Sycp3,Cep63,Spdya,Meiob,Syce3,4930447C04Rik,Tex15,Sirt7,Prdm9,Brip1,Terb1,Zcwpw1,Iho1,Ankrd31,Rad21l	20/74
6_Member	GO Biological Processes	GO:0007129	homologous chromosome pairing at meiosis	-7.15321	-4.75958	13404,17350,17687,20957,20962,75178,75459,75801,104271,209011,213389,237911,320022,381678,434438,625662,668929	Dmc1,Mlh1,Msh5,Sycp1,Sycp3,Meiob,Syce3,4930447C04Rik,Tex15,Sirt7,Prdm9,Brip1,Terb1,Zcwpw1,Iho1,Ankrd31,Rad21l	17/59
6_Member	GO Biological Processes	GO:0045132	meiotic chromosome segregation	-7.13781	-4.75591	11920,12190,13404,17350,17687,20957,20962,21973,28135,67141,70891,75178,75459,75801,104271,209011,213389,237911,320022,381678,434438,625662,668929	Atm,Brca2,Dmc1,Mlh1,Msh5,Sycp1,Sycp3,Top2a,Cep63,Fbxo5,Spdya,Meiob,Syce3,4930447C04Rik,Tex15,Sirt7,Prdm9,Brip1,Terb1,Zcwpw1,Iho1,Ankrd31,Rad21l	23/103
6_Member	GO Biological Processes	GO:0051276	chromosome organization	-7.07734	-4.70688	11350,11920,12173,12190,12537,13006,13404,15519,16563,17350,17687,20842,20937,20957,20962,21969,21973,23825,28135,50754,50927,60411,66311,70315,70385,70891,71175,71819,71865,71988,75178,75459,75801,75828,76044,80913,83560,100710,104271,107970,108138,208718,209011,212514,213389,217653,219150,224023,224171,237911,245000,319177,320022,381678,434438,625662,668929	Abl1,Atm,Bnc1,Brca2,Cdk11b,Smc3,Dmc1,Hsp90aa1,Kif2a,Mlh1,Msh5,Stag1,Suv39h1,Sycp1,Sycp3,Top1,Top2a,Banf1,Cep63,Fbxw7,Nasp,Cenpk,Cenpw,Hdac8,Spdl1,Spdya,Nipbl,Kif23,Fbxo30,Esco2,Meiob,Syce3,4930447C04Rik,Hormad2,Ncapg2,Pum2,Tex14,Pds5b,Tex15,H1f6,Xrcc4,Dis3l2,Sirt7,Spice1,Prdm9,Mis18bp1,Hmbox1,Klhl22,Cip2a,Brip1,Atr,H2bc1,Terb1,Zcwpw1,Iho1,Ankrd31,Rad21l	57/433
6_Member	GO Biological Processes	GO:1903046	meiotic cell cycle process	-6.86534	-4.53266	11920,12190,13164,13206,13404,17350,17687,17864,20957,20962,21973,28135,56637,67141,69260,70891,74666,75178,75459,75801,83560,104271,209011,213389,224826,230700,237911,320022,320558,330149,381196,381678,434438,625662,668929,100270744	Atm,Brca2,Dazl,Ddx4,Dmc1,Mlh1,Msh5,Mybl1,Sycp1,Sycp3,Top2a,Cep63,Gsk3b,Fbxo5,Ing2,Spdya,Brme1,Meiob,Syce3,4930447C04Rik,Tex14,Tex15,Sirt7,Prdm9,Ubr2,Foxj3,Brip1,Terb1,Sycp2,Hfm1,Top6bl,Zcwpw1,Iho1,Ankrd31,Rad21l,Btbd18	36/222
6_Member	GO Biological Processes	GO:0007059	chromosome segregation	-6.73966	-4.42719	11920,12190,13006,13404,16563,17345,17350,17687,20185,20842,20957,20962,21969,21973,28135,51885,57261,60411,66296,66311,67141,70385,70891,71175,71819,71865,71988,75178,75459,75801,76044,83560,83815,101706,104271,170472,208718,209011,212514,213389,224023,237911,320022,381678,434438,625662,668880,668929	Atm,Brca2,Smc3,Dmc1,Kif2a,Mki67,Mlh1,Msh5,Ncor1,Stag1,Sycp1,Sycp3,Top1,Top2a,Cep63,Tubgcp4,Brd4,Cenpk,Haus2,Cenpw,Fbxo5,Spdl1,Spdya,Nipbl,Kif23,Fbxo30,Esco2,Meiob,Syce3,4930447C04Rik,Ncapg2,Tex14,Cenpq,Numa1,Tex15,Recql5,Dis3l2,Sirt7,Spice1,Prdm9,Klhl22,Brip1,Terb1,Zcwpw1,Iho1,Ankrd31,Stard9,Rad21l	48/346
6_Member	GO Biological Processes	GO:0051321	meiotic cell cycle	-6.35671	-4.13318	11920,12190,13006,13164,13206,13404,17345,17350,17687,17864,20957,20962,21973,22026,28135,51885,56637,57908,67141,69260,69546,70891,74666,75178,75459,75801,75828,83560,101706,104271,209011,213389,224661,224826,225182,230700,237911,320022,320558,330149,381196,381678,434438,625662,668929,100270744	Atm,Brca2,Smc3,Dazl,Ddx4,Dmc1,Mki67,Mlh1,Msh5,Mybl1,Sycp1,Sycp3,Top2a,Nr2c2,Cep63,Tubgcp4,Gsk3b,Zfp318,Fbxo5,Ing2,Mapk1ip1,Spdya,Brme1,Meiob,Syce3,4930447C04Rik,Hormad2,Tex14,Numa1,Tex15,Sirt7,Prdm9,Slc26a8,Ubr2,Rbbp8,Foxj3,Brip1,Terb1,Sycp2,Hfm1,Top6bl,Zcwpw1,Iho1,Ankrd31,Rad21l,Btbd18	46/335
6_Member	GO Biological Processes	GO:0007140	male meiotic nuclear division	-5.9494	-3.79965	11920,12190,13206,13404,17350,17864,69260,70891,74666,75178,83560,104271,224826,230700,320558,100270744	Atm,Brca2,Ddx4,Dmc1,Mlh1,Mybl1,Ing2,Spdya,Brme1,Meiob,Tex14,Tex15,Ubr2,Foxj3,Sycp2,Btbd18	16/63
6_Member	GO Biological Processes	GO:0098813	nuclear chromosome segregation	-5.84598	-3.71347	11920,12190,13006,13404,16563,17350,17687,20842,20957,20962,21973,28135,60411,67141,70385,70891,71175,71819,75178,75459,75801,76044,83560,83815,104271,208718,209011,212514,213389,224023,237911,320022,381678,434438,625662,668929	Atm,Brca2,Smc3,Dmc1,Kif2a,Mlh1,Msh5,Stag1,Sycp1,Sycp3,Top2a,Cep63,Cenpk,Fbxo5,Spdl1,Spdya,Nipbl,Kif23,Meiob,Syce3,4930447C04Rik,Ncapg2,Tex14,Cenpq,Tex15,Dis3l2,Sirt7,Spice1,Prdm9,Klhl22,Brip1,Terb1,Zcwpw1,Iho1,Ankrd31,Rad21l	36/244
6_Member	GO Biological Processes	GO:0007141	male meiosis I	-5.07459	-3.02715	12190,13206,13404,17864,69260,74666,75178,224826,230700,100270744	Brca2,Ddx4,Dmc1,Mybl1,Ing2,Brme1,Meiob,Ubr2,Foxj3,Btbd18	10/30
6_Member	GO Biological Processes	GO:0007292	female gamete generation	-3.18646	-1.50469	11920,12190,13164,13404,15212,17350,17687,20104,20962,21973,67141,70891,72504,74666,75178,75801,213389,213541,214290,231386,236266,320558,330149,434438	Atm,Brca2,Dazl,Dmc1,Hexb,Mlh1,Msh5,Rps6,Sycp3,Top2a,Fbxo5,Spdya,Taf4b,Brme1,Meiob,4930447C04Rik,Prdm9,Ythdf2,Tut7,Ythdc1,Alms1,Sycp2,Hfm1,Iho1	24/187
6_Member	GO Biological Processes	GO:0007143	female meiotic nuclear division	-2.5822	-1.07652	11920,13164,17350,20962,21973,67141,74666,75178,320558	Atm,Dazl,Mlh1,Sycp3,Top2a,Fbxo5,Brme1,Meiob,Sycp2	9/48
6_Member	GO Biological Processes	GO:0048477	oogenesis	-2.33737	-0.897317	11920,12190,13164,13404,15212,17350,20104,67141,70891,72504,75801,213541,214290,231386,330149,434438	Atm,Brca2,Dazl,Dmc1,Hexb,Mlh1,Rps6,Fbxo5,Spdya,Taf4b,4930447C04Rik,Ythdf2,Tut7,Ythdc1,Hfm1,Iho1	16/124
7_Summary	GO Biological Processes	GO:1903311	regulation of mRNA metabolic process	-10.3504	-7.37223	13046,13164,13207,14007,14265,15381,17350,17975,19317,19826,19877,19878,20462,20658,20848,22033,26383,26419,28036,66704,67039,68314,68675,70439,71973,72000,72587,73473,74203,80912,80913,93686,101214,110532,192160,208718,208922,213541,213988,214150,214290,214627,217351,223870,227331,229709,230257,231386,231464,232791,233033,234023,237859,381305,664883,11920,56463,229512,233789,319885,326622,18130,71177,210925,268721,13347,245944	Celf1,Dazl,Ddx5,Celf2,Fmr1,Hnrnpc,Mlh1,Ncl,Qki,Rnps1,Rock1,Rock2,Tra2b,Son,Stat3,Traf5,Fto,Mapk8,Larp7,Rbm4b,Rbm25,Hnf4aos,Arb2a,Taf15,Rbpms2,Lmntd2,Pan3,Iws1,Eif4enif1,Pum1,Pum2,Rbfox2,Tra2a,Adarb1,Casc3,Dis3l2,Cpeb3,Ythdf2,Tnrc6b,Ago3,Tut7,Tent4b,Tnrc6c,Senp1,Gigyf2,Ahcyl1,Ptbp3,Ythdc1,Cnot6l,Cnot3,Samd4b,Arglu1,Nsrp1,Rc3h1,Nova1,Atm,Snd1,Smg5,Smg1,Zcchc7,Upf2,Ints6,Ints13,Ints9,Zswim8,Dffa,Vps54	67/-
7_Member	GO Biological Processes	GO:1903311	regulation of mRNA metabolic process	-10.3504	-7.37223	13046,13164,13207,14007,14265,15381,17350,17975,19317,19826,19877,19878,20462,20658,20848,22033,26383,26419,28036,66704,67039,68314,68675,70439,71973,72000,72587,73473,74203,80912,80913,93686,101214,110532,192160,208718,208922,213541,213988,214150,214290,214627,217351,223870,227331,229709,230257,231386,231464,232791,233033,234023,237859,381305,664883	Celf1,Dazl,Ddx5,Celf2,Fmr1,Hnrnpc,Mlh1,Ncl,Qki,Rnps1,Rock1,Rock2,Tra2b,Son,Stat3,Traf5,Fto,Mapk8,Larp7,Rbm4b,Rbm25,Hnf4aos,Arb2a,Taf15,Rbpms2,Lmntd2,Pan3,Iws1,Eif4enif1,Pum1,Pum2,Rbfox2,Tra2a,Adarb1,Casc3,Dis3l2,Cpeb3,Ythdf2,Tnrc6b,Ago3,Tut7,Tent4b,Tnrc6c,Senp1,Gigyf2,Ahcyl1,Ptbp3,Ythdc1,Cnot6l,Cnot3,Samd4b,Arglu1,Nsrp1,Rc3h1,Nova1	55/335
7_Member	GO Biological Processes	GO:0061014	positive regulation of mRNA catabolic process	-8.12549	-5.5761	13046,14265,17350,19317,19877,19878,20848,26383,26419,72587,74203,80912,208718,208922,213541,213988,214150,214290,217351,223870,227331,231464,232791,233033,381305	Celf1,Fmr1,Mlh1,Qki,Rock1,Rock2,Stat3,Fto,Mapk8,Pan3,Eif4enif1,Pum1,Dis3l2,Cpeb3,Ythdf2,Tnrc6b,Ago3,Tut7,Tnrc6c,Senp1,Gigyf2,Cnot6l,Cnot3,Samd4b,Rc3h1	25/107
7_Member	GO Biological Processes	GO:1903313	positive regulation of mRNA metabolic process	-7.77353	-5.3019	13046,14265,17350,17975,19317,19877,19878,20462,20848,26383,26419,72000,72587,74203,80912,101214,110532,208718,208922,213541,213988,214150,214290,217351,223870,227331,231464,232791,233033,381305	Celf1,Fmr1,Mlh1,Ncl,Qki,Rock1,Rock2,Tra2b,Stat3,Fto,Mapk8,Lmntd2,Pan3,Eif4enif1,Pum1,Tra2a,Adarb1,Dis3l2,Cpeb3,Ythdf2,Tnrc6b,Ago3,Tut7,Tnrc6c,Senp1,Gigyf2,Cnot6l,Cnot3,Samd4b,Rc3h1	30/152
7_Member	GO Biological Processes	GO:0043488	regulation of mRNA stability	-6.5388	-4.27307	13046,13164,14265,17350,19317,19877,19878,20848,22033,26383,26419,68314,70439,72587,74203,80912,80913,208718,208922,213541,213988,214150,214290,214627,217351,223870,227331,231464,232791,233033,381305	Celf1,Dazl,Fmr1,Mlh1,Qki,Rock1,Rock2,Stat3,Traf5,Fto,Mapk8,Hnf4aos,Taf15,Pan3,Eif4enif1,Pum1,Pum2,Dis3l2,Cpeb3,Ythdf2,Tnrc6b,Ago3,Tut7,Tent4b,Tnrc6c,Senp1,Gigyf2,Cnot6l,Cnot3,Samd4b,Rc3h1	31/181
7_Member	GO Biological Processes	GO:0061157	mRNA destabilization	-6.17435	-3.99294	13046,14265,17350,19877,19878,26383,26419,72587,80912,208718,208922,213541,214150,214290,223870,227331,231464,232791,233033,381305	Celf1,Fmr1,Mlh1,Rock1,Rock2,Fto,Mapk8,Pan3,Pum1,Dis3l2,Cpeb3,Ythdf2,Ago3,Tut7,Senp1,Gigyf2,Cnot6l,Cnot3,Samd4b,Rc3h1	20/91
7_Member	GO Biological Processes	GO:0061013	regulation of mRNA catabolic process	-5.85095	-3.71347	13046,13164,14265,17350,19317,19877,19878,20848,22033,26383,26419,68314,70439,72587,74203,80912,80913,192160,208718,208922,213541,213988,214150,214290,214627,217351,223870,227331,231464,232791,233033,381305	Celf1,Dazl,Fmr1,Mlh1,Qki,Rock1,Rock2,Stat3,Traf5,Fto,Mapk8,Hnf4aos,Taf15,Pan3,Eif4enif1,Pum1,Pum2,Casc3,Dis3l2,Cpeb3,Ythdf2,Tnrc6b,Ago3,Tut7,Tent4b,Tnrc6c,Senp1,Gigyf2,Cnot6l,Cnot3,Samd4b,Rc3h1	32/204
7_Member	GO Biological Processes	GO:0050779	RNA destabilization	-5.78492	-3.65829	13046,14265,17350,19877,19878,26383,26419,72587,80912,208718,208922,213541,214150,214290,223870,227331,231464,232791,233033,381305	Celf1,Fmr1,Mlh1,Rock1,Rock2,Fto,Mapk8,Pan3,Pum1,Dis3l2,Cpeb3,Ythdf2,Ago3,Tut7,Senp1,Gigyf2,Cnot6l,Cnot3,Samd4b,Rc3h1	20/96
7_Member	GO Biological Processes	GO:0043487	regulation of RNA stability	-5.30431	-3.23487	13046,13164,14265,17350,19317,19877,19878,20848,22033,26383,26419,68314,70439,72587,74203,80912,80913,208718,208922,213541,213988,214150,214290,214627,217351,223870,227331,231464,232791,233033,381305	Celf1,Dazl,Fmr1,Mlh1,Qki,Rock1,Rock2,Stat3,Traf5,Fto,Mapk8,Hnf4aos,Taf15,Pan3,Eif4enif1,Pum1,Pum2,Dis3l2,Cpeb3,Ythdf2,Tnrc6b,Ago3,Tut7,Tent4b,Tnrc6c,Senp1,Gigyf2,Cnot6l,Cnot3,Samd4b,Rc3h1	31/206
7_Member	GO Biological Processes	GO:0006402	mRNA catabolic process	-3.8675	-2.0304	11920,13207,14265,17350,19826,56463,72587,192160,208718,213541,214150,214290,214627,229512,231464,232791,233033,233789,319885,326622,381305	Atm,Ddx5,Fmr1,Mlh1,Rnps1,Snd1,Pan3,Casc3,Dis3l2,Ythdf2,Ago3,Tut7,Tent4b,Smg5,Cnot6l,Cnot3,Samd4b,Smg1,Zcchc7,Upf2,Rc3h1	21/138
7_Member	GO Biological Processes	GO:0000956	nuclear-transcribed mRNA catabolic process	-3.72395	-1.91724	11920,13207,14265,17350,19826,72587,192160,208718,214627,229512,231464,232791,233033,233789,319885,326622,381305	Atm,Ddx5,Fmr1,Mlh1,Rnps1,Pan3,Casc3,Dis3l2,Tent4b,Smg5,Cnot6l,Cnot3,Samd4b,Smg1,Zcchc7,Upf2,Rc3h1	17/102
7_Member	GO Biological Processes	GO:0006401	RNA catabolic process	-3.18832	-1.50469	11920,13207,14265,17350,18130,19826,56463,71177,72587,192160,208718,210925,213541,214150,214290,214627,229512,231464,232791,233033,233789,268721,319885,326622,381305	Atm,Ddx5,Fmr1,Mlh1,Ints6,Rnps1,Snd1,Ints13,Pan3,Casc3,Dis3l2,Ints9,Ythdf2,Ago3,Tut7,Tent4b,Smg5,Cnot6l,Cnot3,Samd4b,Smg1,Zswim8,Zcchc7,Upf2,Rc3h1	25/198
7_Member	GO Biological Processes	GO:0141188	nucleic acid catabolic process	-3.08014	-1.43183	11920,13207,13347,14265,17350,18130,19826,56463,71177,72587,192160,208718,210925,213541,214150,214290,214627,229512,231464,232791,233033,233789,245944,268721,319885,326622,381305	Atm,Ddx5,Dffa,Fmr1,Mlh1,Ints6,Rnps1,Snd1,Ints13,Pan3,Casc3,Dis3l2,Ints9,Ythdf2,Ago3,Tut7,Tent4b,Smg5,Cnot6l,Cnot3,Samd4b,Smg1,Vps54,Zswim8,Zcchc7,Upf2,Rc3h1	27/224
7_Member	GO Biological Processes	GO:0000288	nuclear-transcribed mRNA catabolic process, deadenylation-dependent decay	-2.42581	-0.961214	14265,17350,72587,231464,232791,233033,381305	Fmr1,Mlh1,Pan3,Cnot6l,Cnot3,Samd4b,Rc3h1	7/33
7_Member	GO Biological Processes	GO:0000289	nuclear-transcribed mRNA poly(A) tail shortening	-2.16023	-0.777176	17350,72587,232791,233033	Mlh1,Pan3,Cnot3,Samd4b	4/13
8_Summary	Reactome Gene Sets	R-MMU-194315	Signaling by Rho GTPases	-9.21649	-6.43665	11308,11350,12874,13367,13427,14026,14083,14270,15381,15519,16443,16563,17931,17973,17978,18016,18607,18706,19249,19877,19878,20462,20619,20740,20844,22042,22379,26431,26932,56418,56784,57294,60411,66146,66894,66898,68146,70385,71302,71409,71435,74201,75415,75786,76709,83815,106504,107746,108100,108686,108699,109331,109333,110379,213498,223701,223870,226525,226751,226849,227377,232906,232943,233103,237038,238130,244895,269061,269523,270163,320271,329165,329251,330177,100043813,70827	Abi1,Abl1,Cpd,Diaph1,Dync1i2,Evl,Ptk2,Srgap2,Hnrnpc,Hsp90aa1,Itsn1,Kif2a,Ppp1r12a,Nck1,Ncoa2,Nf2,Pdpk1,Pik3ca,Ptpn13,Rock1,Rock2,Tra2b,Snap23,Sptan1,Stam,Tfrc,Fmnl3,Git2,Ppp2r5e,Ykt6,Ralgapa1,Rps27,Cenpk,Maco1,Wwp2,Baiap2l1,Arl13b,Spdl1,Arhgap26,Fmnl2,Arhgap21,Cep97,Arhgap12,Ckap5,Arpc2,Cenpq,Stk38,Rapgef1,Baiap2,Ccdc88a,Chn1,Rnf20,Pkn2,Sec13,Arhgef11,Mrtfa,Senp1,Rasal2,Cdc42bpa,Ppp2r5a,Farp2,Arhgap35,Klc3,Garre1,Nox1,Dock4,Peak1,Cpsf7,Vcp,Myo9a,Scai,Abi2,Ppp1r12b,Taok3,Rps27rt,Trak2	76/-
8_Member	Reactome Gene Sets	R-MMU-194315	Signaling by Rho GTPases	-9.21649	-6.43665	11308,11350,12874,13367,13427,14026,14083,14270,15381,15519,16443,16563,17931,17973,17978,18016,18607,18706,19249,19877,19878,20462,20619,20740,20844,22042,22379,26431,26932,56418,56784,57294,60411,66146,66894,66898,68146,70385,71302,71409,71435,74201,75415,75786,76709,83815,106504,107746,108100,108686,108699,109331,109333,110379,213498,223701,223870,226525,226751,226849,227377,232906,232943,233103,237038,238130,244895,269061,269523,270163,320271,329165,329251,330177,100043813	Abi1,Abl1,Cpd,Diaph1,Dync1i2,Evl,Ptk2,Srgap2,Hnrnpc,Hsp90aa1,Itsn1,Kif2a,Ppp1r12a,Nck1,Ncoa2,Nf2,Pdpk1,Pik3ca,Ptpn13,Rock1,Rock2,Tra2b,Snap23,Sptan1,Stam,Tfrc,Fmnl3,Git2,Ppp2r5e,Ykt6,Ralgapa1,Rps27,Cenpk,Maco1,Wwp2,Baiap2l1,Arl13b,Spdl1,Arhgap26,Fmnl2,Arhgap21,Cep97,Arhgap12,Ckap5,Arpc2,Cenpq,Stk38,Rapgef1,Baiap2,Ccdc88a,Chn1,Rnf20,Pkn2,Sec13,Arhgef11,Mrtfa,Senp1,Rasal2,Cdc42bpa,Ppp2r5a,Farp2,Arhgap35,Klc3,Garre1,Nox1,Dock4,Peak1,Cpsf7,Vcp,Myo9a,Scai,Abi2,Ppp1r12b,Taok3,Rps27rt	75/567
8_Member	Reactome Gene Sets	R-MMU-9716542	Signaling by Rho GTPases, Miro GTPases and RHOBTB3	-9.07459	-6.37393	11308,11350,12874,13367,13427,14026,14083,14270,15381,15519,16443,16563,17931,17973,17978,18016,18607,18706,19249,19877,19878,20462,20619,20740,20844,22042,22379,26431,26932,56418,56784,57294,60411,66146,66894,66898,68146,70385,70827,71302,71409,71435,74201,75415,75786,76709,83815,106504,107746,108100,108686,108699,109331,109333,110379,213498,223701,223870,226525,226751,226849,227377,232906,232943,233103,237038,238130,244895,269061,269523,270163,320271,329165,329251,330177,100043813	Abi1,Abl1,Cpd,Diaph1,Dync1i2,Evl,Ptk2,Srgap2,Hnrnpc,Hsp90aa1,Itsn1,Kif2a,Ppp1r12a,Nck1,Ncoa2,Nf2,Pdpk1,Pik3ca,Ptpn13,Rock1,Rock2,Tra2b,Snap23,Sptan1,Stam,Tfrc,Fmnl3,Git2,Ppp2r5e,Ykt6,Ralgapa1,Rps27,Cenpk,Maco1,Wwp2,Baiap2l1,Arl13b,Spdl1,Trak2,Arhgap26,Fmnl2,Arhgap21,Cep97,Arhgap12,Ckap5,Arpc2,Cenpq,Stk38,Rapgef1,Baiap2,Ccdc88a,Chn1,Rnf20,Pkn2,Sec13,Arhgef11,Mrtfa,Senp1,Rasal2,Cdc42bpa,Ppp2r5a,Farp2,Arhgap35,Klc3,Garre1,Nox1,Dock4,Peak1,Cpsf7,Vcp,Myo9a,Scai,Abi2,Ppp1r12b,Taok3,Rps27rt	76/582
8_Member	Reactome Gene Sets	R-MMU-9012999	RHO GTPase cycle	-6.65315	-4.35998	11308,12874,13367,14270,15381,15519,16443,17973,18706,19249,19877,19878,20462,20619,20740,20844,22042,22379,26431,56418,56784,66146,66894,66898,68146,71302,71409,71435,74201,75415,106504,107746,108100,108686,108699,109331,109333,213498,223870,226525,226751,227377,232906,233103,237038,238130,244895,269061,269523,270163,329165,330177	Abi1,Cpd,Diaph1,Srgap2,Hnrnpc,Hsp90aa1,Itsn1,Nck1,Pik3ca,Ptpn13,Rock1,Rock2,Tra2b,Snap23,Sptan1,Stam,Tfrc,Fmnl3,Git2,Ykt6,Ralgapa1,Maco1,Wwp2,Baiap2l1,Arl13b,Arhgap26,Fmnl2,Arhgap21,Cep97,Arhgap12,Stk38,Rapgef1,Baiap2,Ccdc88a,Chn1,Rnf20,Pkn2,Arhgef11,Senp1,Rasal2,Cdc42bpa,Farp2,Arhgap35,Garre1,Nox1,Dock4,Peak1,Cpsf7,Vcp,Myo9a,Abi2,Taok3	52/391
8_Member	Reactome Gene Sets	R-MMU-9013423	RAC3 GTPase cycle	-4.18335	-2.25681	11308,14270,20619,22042,26431,56418,66898,71302,71435,107746,108100,232906,233103,237038,329165,330177	Abi1,Srgap2,Snap23,Tfrc,Git2,Ykt6,Baiap2l1,Arhgap26,Arhgap21,Rapgef1,Baiap2,Arhgap35,Garre1,Nox1,Abi2,Taok3	16/85
8_Member	Reactome Gene Sets	R-MMU-9013149	RAC1 GTPase cycle	-3.67214	-1.87969	11308,14270,18706,20619,22042,26431,56418,66898,71302,71435,75415,108100,108699,109333,213498,226751,227377,232906,233103,237038,238130,329165,330177	Abi1,Srgap2,Pik3ca,Snap23,Tfrc,Git2,Ykt6,Baiap2l1,Arhgap26,Arhgap21,Arhgap12,Baiap2,Chn1,Pkn2,Arhgef11,Cdc42bpa,Farp2,Arhgap35,Garre1,Nox1,Dock4,Abi2,Taok3	23/163
8_Member	Reactome Gene Sets	R-MMU-9013406	RHOQ GTPase cycle	-3.43351	-1.6876	14270,16443,20619,22042,26431,66894,68146,71302,71435,226751,232906	Srgap2,Itsn1,Snap23,Tfrc,Git2,Wwp2,Arl13b,Arhgap26,Arhgap21,Cdc42bpa,Arhgap35	11/53
8_Member	Reactome Gene Sets	R-MMU-9013106	RHOC GTPase cycle	-3.20236	-1.51477	13367,19877,19878,22042,22379,66146,71302,71409,71435,109333,213498,232906	Diaph1,Rock1,Rock2,Tfrc,Fmnl3,Maco1,Arhgap26,Fmnl2,Arhgap21,Pkn2,Arhgef11,Arhgap35	12/65
8_Member	Reactome Gene Sets	R-MMU-9013026	RHOB GTPase cycle	-2.60769	-1.09503	13367,19877,19878,20619,22042,71302,71435,109333,213498,232906,270163	Diaph1,Rock1,Rock2,Snap23,Tfrc,Arhgap26,Arhgap21,Pkn2,Arhgef11,Arhgap35,Myo9a	11/66
8_Member	Reactome Gene Sets	R-MMU-9013404	RAC2 GTPase cycle	-2.40181	-0.942122	11308,18706,22042,26431,66898,71302,71435,232906,233103,238130,329165,330177	Abi1,Pik3ca,Tfrc,Git2,Baiap2l1,Arhgap26,Arhgap21,Arhgap35,Garre1,Dock4,Abi2,Taok3	12/80
9_Summary	GO Biological Processes	GO:0120035	regulation of plasma membrane bounded cell projection organization	-9.18282	-6.41722	11350,11487,11932,12168,12361,12396,13047,13367,13427,13642,13728,14026,14056,14083,14158,14265,14964,14972,15519,16554,16886,17344,17973,18007,18015,18222,18479,19055,19164,19317,19684,20563,20713,21812,21821,21844,22129,23924,26395,26556,52184,56294,56376,56392,56637,56792,59035,64930,65114,67287,68750,70827,74006,74132,74201,76089,76709,76816,77097,80913,84035,105689,107746,108100,108686,108699,109242,109880,140810,170728,192786,208727,209012,213027,216560,218203,227541,232560,232906,237038,239667,240057,241638,269473,269593,269702,271457,271639,319504,319974,328572,329165,331401,331461,382253,12393,14184,14365,14634,16653,17257,18016,19016,20845,26419,53605,69743,104015,108138,213541,224171,233064,99633,232227	Abl1,Adam10,Atp1b2,Bmpr2,Cask,Cbfa2t2,Cux1,Diaph1,Dync1i2,Efnb2,Mark2,Evl,Ezh2,Ptk2,Fer,Fmr1,H2-D1,H2-K1,Hsp90aa1,Kif13b,Limk2,Pias2,Nck1,Neo1,Nf1,Numb,Pak1,Ppp3ca,Psen1,Qki,Rdx,Slit2,Serpini1,Tgfbr1,Ift88,Tiam1,Ttc3,Katna1,Map2k1,Homer1,Odf2l,Ptpn9,Pdlim5,Shoc2,Gsk3b,Stap1,Carm1,Tsc1,Vps35,Parp6,Rreb1,Trak2,Dnm1l,Rnf6,Cep97,Rapgef2,Arpc2,Sdccag8,Tanc2,Pum2,Kremen1,Mycbp2,Rapgef1,Baiap2,Ccdc88a,Chn1,Kif24,Braf,Ttbk2,Rtn4ip1,Rapgef6,Hdac4,Ulk4,Evi5l,Wdpcp,Mylip,Camk1d,Caprin2,Arhgap35,Nox1,Dip2b,Syngap1,Lzts3,Lrig2,Luzp1,Mphosph9,Rab5a,Adcy10,Nrcam,Auts2,Ep300,Abi2,Thoc2,Il1rapl1,Cdkl5,Runx2,Fgfr3,Fzd3,Gli3,Kras,Mecp2,Nf2,Pparg,Star,Mapk8,Nap1l1,Casz1,Synj1,Xrcc4,Ythdf2,Cip2a,Wdr62,Adgrl2,Iqsec1	114/-
9_Member	GO Biological Processes	GO:0120035	regulation of plasma membrane bounded cell projection organization	-9.18282	-6.41722	11350,11487,11932,12168,12361,12396,13047,13367,13427,13642,13728,14026,14056,14083,14158,14265,14964,14972,15519,16554,16886,17344,17973,18007,18015,18222,18479,19055,19164,19317,19684,20563,20713,21812,21821,21844,22129,23924,26395,26556,52184,56294,56376,56392,56637,56792,59035,64930,65114,67287,68750,70827,74006,74132,74201,76089,76709,76816,77097,80913,84035,105689,107746,108100,108686,108699,109242,109880,140810,170728,192786,208727,209012,213027,216560,218203,227541,232560,232906,237038,239667,240057,241638,269473,269593,269702,271457,271639,319504,319974,328572,329165,331401,331461,382253	Abl1,Adam10,Atp1b2,Bmpr2,Cask,Cbfa2t2,Cux1,Diaph1,Dync1i2,Efnb2,Mark2,Evl,Ezh2,Ptk2,Fer,Fmr1,H2-D1,H2-K1,Hsp90aa1,Kif13b,Limk2,Pias2,Nck1,Neo1,Nf1,Numb,Pak1,Ppp3ca,Psen1,Qki,Rdx,Slit2,Serpini1,Tgfbr1,Ift88,Tiam1,Ttc3,Katna1,Map2k1,Homer1,Odf2l,Ptpn9,Pdlim5,Shoc2,Gsk3b,Stap1,Carm1,Tsc1,Vps35,Parp6,Rreb1,Trak2,Dnm1l,Rnf6,Cep97,Rapgef2,Arpc2,Sdccag8,Tanc2,Pum2,Kremen1,Mycbp2,Rapgef1,Baiap2,Ccdc88a,Chn1,Kif24,Braf,Ttbk2,Rtn4ip1,Rapgef6,Hdac4,Ulk4,Evi5l,Wdpcp,Mylip,Camk1d,Caprin2,Arhgap35,Nox1,Dip2b,Syngap1,Lzts3,Lrig2,Luzp1,Mphosph9,Rab5a,Adcy10,Nrcam,Auts2,Ep300,Abi2,Thoc2,Il1rapl1,Cdkl5	95/792
9_Member	GO Biological Processes	GO:0010975	regulation of neuron projection development	-6.54324	-4.27307	11350,11487,11932,12168,12361,12396,13047,13367,13427,13642,13728,14056,14083,14964,14972,16554,17344,17973,18007,18015,18222,18479,19055,19164,19317,20563,20713,21844,22129,23924,26395,56294,56376,56392,56637,59035,64930,67287,70827,74006,74132,76089,77097,80913,84035,105689,107746,108100,108686,108699,109880,170728,209012,218203,227541,232560,232906,237038,239667,240057,241638,269473,271639,319504,328572,329165,331401,331461,382253	Abl1,Adam10,Atp1b2,Bmpr2,Cask,Cbfa2t2,Cux1,Diaph1,Dync1i2,Efnb2,Mark2,Ezh2,Ptk2,H2-D1,H2-K1,Kif13b,Pias2,Nck1,Neo1,Nf1,Numb,Pak1,Ppp3ca,Psen1,Qki,Slit2,Serpini1,Tiam1,Ttc3,Katna1,Map2k1,Ptpn9,Pdlim5,Shoc2,Gsk3b,Carm1,Tsc1,Parp6,Trak2,Dnm1l,Rnf6,Rapgef2,Tanc2,Pum2,Kremen1,Mycbp2,Rapgef1,Baiap2,Ccdc88a,Chn1,Braf,Rtn4ip1,Ulk4,Mylip,Camk1d,Caprin2,Arhgap35,Nox1,Dip2b,Syngap1,Lzts3,Lrig2,Adcy10,Nrcam,Ep300,Abi2,Thoc2,Il1rapl1,Cdkl5	69/585
9_Member	GO Biological Processes	GO:0050767	regulation of neurogenesis	-3.224	-1.52991	12168,12361,12393,13047,14056,14083,14184,14265,14365,14634,16653,17257,17344,18015,18016,18222,18479,19016,19055,19164,19317,20563,20845,21844,22129,26395,26419,53605,56637,67287,69743,70827,74006,74132,76089,104015,108100,108138,109880,213541,224171,232560,233064,239667,240057,271639,328572,331461,382253	Bmpr2,Cask,Runx2,Cux1,Ezh2,Ptk2,Fgfr3,Fmr1,Fzd3,Gli3,Kras,Mecp2,Pias2,Nf1,Nf2,Numb,Pak1,Pparg,Ppp3ca,Psen1,Qki,Slit2,Star,Tiam1,Ttc3,Map2k1,Mapk8,Nap1l1,Gsk3b,Parp6,Casz1,Trak2,Dnm1l,Rnf6,Rapgef2,Synj1,Baiap2,Xrcc4,Braf,Ythdf2,Cip2a,Caprin2,Wdr62,Dip2b,Syngap1,Adcy10,Ep300,Il1rapl1,Cdkl5	49/483
9_Member	GO Biological Processes	GO:0031346	positive regulation of cell projection organization	-2.90844	-1.30854	11350,11487,11932,12168,12361,12396,13047,13728,14056,14265,15519,17344,17973,18015,18222,18479,19317,20713,21812,21821,21844,26395,56392,56637,67287,68750,74006,76089,76709,80913,107746,108100,108686,109880,140810,192786,208727,227541,232560,232906,237038,271639,319974,328572,329165,331461,382253	Abl1,Adam10,Atp1b2,Bmpr2,Cask,Cbfa2t2,Cux1,Mark2,Ezh2,Fmr1,Hsp90aa1,Pias2,Nck1,Nf1,Numb,Pak1,Qki,Serpini1,Tgfbr1,Ift88,Tiam1,Map2k1,Shoc2,Gsk3b,Parp6,Rreb1,Dnm1l,Rapgef2,Arpc2,Pum2,Rapgef1,Baiap2,Ccdc88a,Braf,Ttbk2,Rapgef6,Hdac4,Camk1d,Caprin2,Arhgap35,Nox1,Adcy10,Auts2,Ep300,Abi2,Il1rapl1,Cdkl5	47/474
9_Member	GO Biological Processes	GO:0050769	positive regulation of neurogenesis	-2.65231	-1.12208	12168,12361,12393,13047,14083,14265,14365,14634,16653,17257,17344,18222,18479,19016,19317,20845,21844,26395,26419,53605,56637,67287,74006,104015,108100,108138,109880,224171,232560,233064,271639,328572,331461,382253	Bmpr2,Cask,Runx2,Cux1,Ptk2,Fmr1,Fzd3,Gli3,Kras,Mecp2,Pias2,Numb,Pak1,Pparg,Qki,Star,Tiam1,Map2k1,Mapk8,Nap1l1,Gsk3b,Parp6,Dnm1l,Synj1,Baiap2,Xrcc4,Braf,Cip2a,Caprin2,Wdr62,Adcy10,Ep300,Il1rapl1,Cdkl5	34/324
9_Member	GO Biological Processes	GO:0050770	regulation of axonogenesis	-2.50207	-1.0167	12168,13728,14083,16554,18479,19164,20563,21844,22129,26395,56637,70827,74132,108699,109880,232906,239667,240057,271639,328572,382253	Bmpr2,Mark2,Ptk2,Kif13b,Pak1,Psen1,Slit2,Tiam1,Ttc3,Map2k1,Gsk3b,Trak2,Rnf6,Chn1,Braf,Arhgap35,Dip2b,Syngap1,Adcy10,Ep300,Cdkl5	21/175
9_Member	GO Biological Processes	GO:0051962	positive regulation of nervous system development	-2.07462	-0.721259	12168,12361,12393,13047,14083,14265,14365,14634,16653,17257,17344,18222,18479,19016,19317,20563,20845,21844,26395,26419,53605,56637,67287,74006,99633,104015,108100,108138,109880,224171,232227,232560,233064,271639,328572,331461,382253	Bmpr2,Cask,Runx2,Cux1,Ptk2,Fmr1,Fzd3,Gli3,Kras,Mecp2,Pias2,Numb,Pak1,Pparg,Qki,Slit2,Star,Tiam1,Map2k1,Mapk8,Nap1l1,Gsk3b,Parp6,Dnm1l,Adgrl2,Synj1,Baiap2,Xrcc4,Braf,Cip2a,Iqsec1,Caprin2,Wdr62,Adcy10,Ep300,Il1rapl1,Cdkl5	37/392
10_Summary	GO Biological Processes	GO:0007283	spermatogenesis	-8.96627	-6.28909	11430,11480,12048,12173,12190,12317,12916,13046,13164,13206,13404,14536,16886,17350,17776,17864,18000,18004,19091,19317,19725,20655,20744,20957,20962,21357,21821,22026,22070,24069,28036,29871,30054,54650,56469,56503,57815,67231,67345,69260,69297,69310,69707,70891,72504,72873,72938,74469,74666,74895,75459,75801,78774,80912,93736,94246,100317,103554,104263,104271,107970,117229,208908,213389,213541,214899,217039,224171,224661,224826,227210,227736,230661,230700,231386,232943,236266,237860,237911,244891,245944,264134,271639,319177,319448,320244,330149,381678,382113,434438,545391,666173,668929,100270744,11920,14088,14158,15212,17257,18706,20104,20853,56637,63830,67141,72508,103583,104103,214290	Acox1,Acvr2a,Bcl2l1,Bnc1,Brca2,Calr,Crem,Celf1,Dazl,Ddx4,Dmc1,Nr6a1,Limk2,Mlh1,Mast2,Mybl1,Septin2,Nek1,Prkg1,Qki,Rfx2,Sod1,Strbp,Sycp1,Sycp3,Tarbp2,Ift88,Nr2c2,Tpt1,Sufu,Larp7,Scmh1,Rnf17,Sfmbt1,Pias1,Ankrd49,Afg2a,Tbc1d20,Herc4,Ing2,Lrrc46,Pacrg,Iqcg,Spdya,Taf4b,Bbof1,Ift25,Taf7l,Brme1,Ccdc181,Syce3,4930447C04Rik,Cfap61,Pum1,Aff4,Arid4b,AU040320,Psme4,Kdm3a,Tex15,H1f6,Stk33,Ccdc62,Prdm9,Ythdf2,Kdm5a,Ggnbp2,Cip2a,Slc26a8,Ubr2,Ccnyl1,Cfap157,Tesk2,Foxj3,Ythdc1,Klc3,Alms1,Ssh2,Brip1,Scaper,Vps54,Ift56,Adcy10,H2bc1,Fndc3a,Ttll5,Hfm1,Zcwpw1,Slc22a14,Iho1,Catspere2,Vps13b,Rad21l,Btbd18,Atm,Fancc,Fer,Hexb,Mecp2,Pik3ca,Rps6,Stau1,Gsk3b,Kcnq1ot1,Fbxo5,Rps6kb1,Fbxw11,Airn,Tut7	109/-
10_Member	GO Biological Processes	GO:0007283	spermatogenesis	-8.96627	-6.28909	11430,11480,12048,12173,12190,12317,12916,13046,13164,13206,13404,14536,16886,17350,17776,17864,18000,18004,19091,19317,19725,20655,20744,20957,20962,21357,21821,22026,22070,24069,28036,29871,30054,54650,56469,56503,57815,67231,67345,69260,69297,69310,69707,70891,72504,72873,72938,74469,74666,74895,75459,75801,78774,80912,93736,94246,100317,103554,104263,104271,107970,117229,208908,213389,213541,214899,217039,224171,224661,224826,227210,227736,230661,230700,231386,232943,236266,237860,237911,244891,245944,264134,271639,319177,319448,320244,330149,381678,382113,434438,545391,666173,668929,100270744	Acox1,Acvr2a,Bcl2l1,Bnc1,Brca2,Calr,Crem,Celf1,Dazl,Ddx4,Dmc1,Nr6a1,Limk2,Mlh1,Mast2,Mybl1,Septin2,Nek1,Prkg1,Qki,Rfx2,Sod1,Strbp,Sycp1,Sycp3,Tarbp2,Ift88,Nr2c2,Tpt1,Sufu,Larp7,Scmh1,Rnf17,Sfmbt1,Pias1,Ankrd49,Afg2a,Tbc1d20,Herc4,Ing2,Lrrc46,Pacrg,Iqcg,Spdya,Taf4b,Bbof1,Ift25,Taf7l,Brme1,Ccdc181,Syce3,4930447C04Rik,Cfap61,Pum1,Aff4,Arid4b,AU040320,Psme4,Kdm3a,Tex15,H1f6,Stk33,Ccdc62,Prdm9,Ythdf2,Kdm5a,Ggnbp2,Cip2a,Slc26a8,Ubr2,Ccnyl1,Cfap157,Tesk2,Foxj3,Ythdc1,Klc3,Alms1,Ssh2,Brip1,Scaper,Vps54,Ift56,Adcy10,H2bc1,Fndc3a,Ttll5,Hfm1,Zcwpw1,Slc22a14,Iho1,Catspere2,Vps13b,Rad21l,Btbd18	94/788
10_Member	GO Biological Processes	GO:0007281	germ cell development	-6.91092	-4.56348	11920,12048,12190,13046,13164,13206,13404,14088,14158,15212,17257,17350,18706,19091,19317,19725,20104,20744,20853,20957,20962,21357,21821,24069,30054,56637,63830,67141,67231,69260,69297,69310,69707,70891,72504,72508,72873,74469,74895,75801,78774,93736,94246,100317,103554,103583,104103,104263,117229,208908,213541,214290,227736,231386,232943,236266,237911,264134,319177,319448,320244,330149,382113,434438,545391,666173	Atm,Bcl2l1,Brca2,Celf1,Dazl,Ddx4,Dmc1,Fancc,Fer,Hexb,Mecp2,Mlh1,Pik3ca,Prkg1,Qki,Rfx2,Rps6,Strbp,Stau1,Sycp1,Sycp3,Tarbp2,Ift88,Sufu,Rnf17,Gsk3b,Kcnq1ot1,Fbxo5,Tbc1d20,Ing2,Lrrc46,Pacrg,Iqcg,Spdya,Taf4b,Rps6kb1,Bbof1,Taf7l,Ccdc181,4930447C04Rik,Cfap61,Aff4,Arid4b,AU040320,Psme4,Fbxw11,Airn,Kdm3a,Stk33,Ccdc62,Ythdf2,Tut7,Cfap157,Ythdc1,Klc3,Alms1,Brip1,Ift56,H2bc1,Fndc3a,Ttll5,Hfm1,Slc22a14,Iho1,Catspere2,Vps13b	66/538
10_Member	GO Biological Processes	GO:0022412	cellular process involved in reproduction in multicellular organism	-6.49968	-4.24272	11920,12048,12190,13046,13164,13206,13404,14088,14158,15212,17257,17350,17776,18706,19091,19317,19725,20104,20744,20853,20957,20962,21357,21821,24069,30054,56637,63830,67141,67231,69260,69297,69310,69707,70891,72504,72508,72873,74469,74895,75801,78774,93736,94246,100317,103554,103583,104103,104263,117229,208908,213541,214290,227736,231386,232943,236266,237911,245944,264134,319177,319448,320244,330149,382113,434438,545391,666173	Atm,Bcl2l1,Brca2,Celf1,Dazl,Ddx4,Dmc1,Fancc,Fer,Hexb,Mecp2,Mlh1,Mast2,Pik3ca,Prkg1,Qki,Rfx2,Rps6,Strbp,Stau1,Sycp1,Sycp3,Tarbp2,Ift88,Sufu,Rnf17,Gsk3b,Kcnq1ot1,Fbxo5,Tbc1d20,Ing2,Lrrc46,Pacrg,Iqcg,Spdya,Taf4b,Rps6kb1,Bbof1,Taf7l,Ccdc181,4930447C04Rik,Cfap61,Aff4,Arid4b,AU040320,Psme4,Fbxw11,Airn,Kdm3a,Stk33,Ccdc62,Ythdf2,Tut7,Cfap157,Ythdc1,Klc3,Alms1,Brip1,Vps54,Ift56,H2bc1,Fndc3a,Ttll5,Hfm1,Slc22a14,Iho1,Catspere2,Vps13b	68/575
10_Member	GO Biological Processes	GO:0048515	spermatid differentiation	-3.33803	-1.61637	13046,13404,17776,19091,19317,19725,20744,20957,20962,21357,21821,24069,30054,67231,69260,69297,69310,69707,72873,74469,74895,78774,93736,100317,103554,104263,117229,208908,227736,232943,236266,237911,245944,264134,319177,319448,320244,382113,545391,666173	Celf1,Dmc1,Mast2,Prkg1,Qki,Rfx2,Strbp,Sycp1,Sycp3,Tarbp2,Ift88,Sufu,Rnf17,Tbc1d20,Ing2,Lrrc46,Pacrg,Iqcg,Bbof1,Taf7l,Ccdc181,Cfap61,Aff4,AU040320,Psme4,Kdm3a,Stk33,Ccdc62,Cfap157,Klc3,Alms1,Brip1,Vps54,Ift56,H2bc1,Fndc3a,Ttll5,Slc22a14,Catspere2,Vps13b	40/367
10_Member	GO Biological Processes	GO:0007286	spermatid development	-3.05373	-1.41159	13046,13404,19091,19317,19725,20744,20957,20962,21357,21821,24069,30054,67231,69260,69297,69310,69707,72873,74469,74895,78774,93736,100317,103554,104263,117229,208908,227736,232943,236266,237911,264134,319177,319448,320244,382113,545391,666173	Celf1,Dmc1,Prkg1,Qki,Rfx2,Strbp,Sycp1,Sycp3,Tarbp2,Ift88,Sufu,Rnf17,Tbc1d20,Ing2,Lrrc46,Pacrg,Iqcg,Bbof1,Taf7l,Ccdc181,Cfap61,Aff4,AU040320,Psme4,Kdm3a,Stk33,Ccdc62,Cfap157,Klc3,Alms1,Brip1,Ift56,H2bc1,Fndc3a,Ttll5,Slc22a14,Catspere2,Vps13b	38/355
11_Summary	GO Biological Processes	GO:1903047	mitotic cell cycle process	-8.34347	-5.73972	11920,12190,13006,14056,14183,14184,16563,16881,17420,17758,18392,19055,19877,19878,20104,20184,20336,20658,20842,23825,24010,50754,50927,56469,56637,57261,58994,60411,70385,70891,71175,71177,71276,71819,72008,72508,74841,75786,75914,76044,76123,76843,77011,79263,83560,101706,103583,105504,105837,106795,107976,108989,109019,117229,170472,208583,208718,211446,212514,224023,225182,227331,228361,233064,245000,269523,320595,330177,17864,17931,20962,51885,66311,12454,13822,15201,18000,18004,18222,20957,21969,21973,23924,28135,51886,66296,67141,69010,69260,74392,75459,100710,109333,209012,213541,214627,217653,237911,269593,320558,331401	Atm,Brca2,Smc3,Ezh2,Fgfr2,Fgfr3,Kif2a,Lig1,Mnat1,Map4,Orc1,Ppp3ca,Rock1,Rock2,Rps6,Uimc1,Exoc4,Son,Stag1,Banf1,Ik,Fbxw7,Nasp,Pias1,Gsk3b,Brd4,Smpd3,Cenpk,Spdl1,Spdya,Nipbl,Ints13,Ccdc57,Kif23,Zfyve19,Rps6kb1,Usp38,Ckap5,Exoc6b,Ncapg2,Gpsm2,Dtl,Ticrr,Trim39,Tex14,Numa1,Fbxw11,Exoc5,Mtbp,Tcf19,Babam2,Tpr,Nabp1,Stk33,Recql5,Nek11,Dis3l2,Exoc3,Spice1,Klhl22,Rbbp8,Gigyf2,Ambra1,Wdr62,Atr,Vcp,Phf8,Taok3,Mybl1,Ppp1r12a,Sycp3,Tubgcp4,Cenpw,Ccnk,Epb41l2,Hells,Septin2,Nek1,Numb,Sycp1,Top1,Top2a,Katna1,Cep63,Fubp1,Haus2,Fbxo5,Anapc13,Ing2,Specc1l,Syce3,Pds5b,Pkn2,Ulk4,Ythdf2,Tent4b,Mis18bp1,Brip1,Luzp1,Sycp2,Thoc2	101/-
11_Member	GO Biological Processes	GO:1903047	mitotic cell cycle process	-8.34347	-5.73972	11920,12190,13006,14056,14183,14184,16563,16881,17420,17758,18392,19055,19877,19878,20104,20184,20336,20658,20842,23825,24010,50754,50927,56469,56637,57261,58994,60411,70385,70891,71175,71177,71276,71819,72008,72508,74841,75786,75914,76044,76123,76843,77011,79263,83560,101706,103583,105504,105837,106795,107976,108989,109019,117229,170472,208583,208718,211446,212514,224023,225182,227331,228361,233064,245000,269523,320595,330177	Atm,Brca2,Smc3,Ezh2,Fgfr2,Fgfr3,Kif2a,Lig1,Mnat1,Map4,Orc1,Ppp3ca,Rock1,Rock2,Rps6,Uimc1,Exoc4,Son,Stag1,Banf1,Ik,Fbxw7,Nasp,Pias1,Gsk3b,Brd4,Smpd3,Cenpk,Spdl1,Spdya,Nipbl,Ints13,Ccdc57,Kif23,Zfyve19,Rps6kb1,Usp38,Ckap5,Exoc6b,Ncapg2,Gpsm2,Dtl,Ticrr,Trim39,Tex14,Numa1,Fbxw11,Exoc5,Mtbp,Tcf19,Babam2,Tpr,Nabp1,Stk33,Recql5,Nek11,Dis3l2,Exoc3,Spice1,Klhl22,Rbbp8,Gigyf2,Ambra1,Wdr62,Atr,Vcp,Phf8,Taok3	68/516
11_Member	GO Biological Processes	GO:0000278	mitotic cell cycle	-8.11126	-5.57031	11920,12190,13006,14056,14183,14184,16563,16881,17420,17758,17864,17931,18392,19055,19877,19878,20104,20184,20336,20658,20842,20962,23825,24010,50754,50927,51885,56469,56637,57261,58994,60411,66311,70385,70891,71175,71177,71276,71819,72008,72508,74841,75786,75914,76044,76123,76843,77011,79263,83560,101706,103583,105504,105837,106795,107976,108989,109019,117229,170472,208583,208718,211446,212514,224023,225182,227331,228361,233064,245000,269523,320595,330177	Atm,Brca2,Smc3,Ezh2,Fgfr2,Fgfr3,Kif2a,Lig1,Mnat1,Map4,Mybl1,Ppp1r12a,Orc1,Ppp3ca,Rock1,Rock2,Rps6,Uimc1,Exoc4,Son,Stag1,Sycp3,Banf1,Ik,Fbxw7,Nasp,Tubgcp4,Pias1,Gsk3b,Brd4,Smpd3,Cenpk,Cenpw,Spdl1,Spdya,Nipbl,Ints13,Ccdc57,Kif23,Zfyve19,Rps6kb1,Usp38,Ckap5,Exoc6b,Ncapg2,Gpsm2,Dtl,Ticrr,Trim39,Tex14,Numa1,Fbxw11,Exoc5,Mtbp,Tcf19,Babam2,Tpr,Nabp1,Stk33,Recql5,Nek11,Dis3l2,Exoc3,Spice1,Klhl22,Rbbp8,Gigyf2,Ambra1,Wdr62,Atr,Vcp,Phf8,Taok3	73/578
11_Member	GO Biological Processes	GO:0051301	cell division	-4.9524	-2.93349	12454,13006,13822,14183,15201,16563,16881,17758,18000,18004,18222,19877,19878,20336,20658,20842,20957,20962,21969,21973,23924,28135,51886,66296,66311,67141,69010,69260,70385,71177,71819,72008,74392,75459,75786,75914,76044,76123,83560,100710,101706,105504,107976,108989,109333,170472,208718,209012,211446,212514,213541,214627,217653,224023,225182,237911,269593,320558,331401	Ccnk,Smc3,Epb41l2,Fgfr2,Hells,Kif2a,Lig1,Map4,Septin2,Nek1,Numb,Rock1,Rock2,Exoc4,Son,Stag1,Sycp1,Sycp3,Top1,Top2a,Katna1,Cep63,Fubp1,Haus2,Cenpw,Fbxo5,Anapc13,Ing2,Spdl1,Ints13,Kif23,Zfyve19,Specc1l,Syce3,Ckap5,Exoc6b,Ncapg2,Gpsm2,Tex14,Pds5b,Numa1,Exoc5,Babam2,Tpr,Pkn2,Recql5,Dis3l2,Ulk4,Exoc3,Spice1,Ythdf2,Tent4b,Mis18bp1,Klhl22,Rbbp8,Brip1,Luzp1,Sycp2,Thoc2	59/528
12_Summary	GO Biological Processes	GO:0051129	negative regulation of cellular component organization	-8.24361	-5.67432	11920,12048,12396,13367,13427,13642,14026,14083,14183,14184,14265,14694,14964,14972,16886,18007,18706,19016,19055,19164,19249,19684,19877,19878,20104,20239,20563,20740,20910,22042,22121,22129,22259,22385,23924,23970,24010,50873,52184,53614,56294,56637,56792,59035,64930,65114,67141,70385,70827,72179,72873,74006,74132,74201,74374,74392,76089,78771,83560,84035,93683,93762,99512,105837,106583,108138,108909,108989,109242,110380,140810,213027,214627,216742,216810,218203,224023,224432,224624,229521,237860,239667,240057,243961,269473,269593,269702,320595,328572,331401,100502698	Atm,Bcl2l1,Cbfa2t2,Diaph1,Dync1i2,Efnb2,Evl,Ptk2,Fgfr2,Fgfr3,Fmr1,Rack1,H2-D1,H2-K1,Limk2,Neo1,Pik3ca,Pparg,Ppp3ca,Psen1,Ptpn13,Rdx,Rock1,Rock2,Rps6,Atxn2,Slit2,Sptan1,Stxbp1,Tfrc,Rpl13a,Ttc3,Nr1h3,Baz1b,Katna1,Pacsin2,Ik,Prkn,Odf2l,Reck,Ptpn9,Gsk3b,Stap1,Carm1,Tsc1,Vps35,Fbxo5,Spdl1,Trak2,Fbxl2,Bbof1,Dnm1l,Rnf6,Cep97,Clec16a,Specc1l,Rapgef2,Mctp1,Tex14,Kremen1,Glce,Smarca5,Wdr47,Mtbp,Scaf8,Xrcc4,Aida,Tpr,Kif24,Shroom2,Ttbk2,Evi5l,Tent4b,Fnip1,Tom1l2,Mylip,Klhl22,Scaf4,Rab40c,Syt11,Ssh2,Dip2b,Syngap1,Shank1,Lrig2,Luzp1,Mphosph9,Phf8,Ep300,Thoc2,Rubcn	91/-
12_Member	GO Biological Processes	GO:0051129	negative regulation of cellular component organization	-8.24361	-5.67432	11920,12048,12396,13367,13427,13642,14026,14083,14183,14184,14265,14694,14964,14972,16886,18007,18706,19016,19055,19164,19249,19684,19877,19878,20104,20239,20563,20740,20910,22042,22121,22129,22259,22385,23924,23970,24010,50873,52184,53614,56294,56637,56792,59035,64930,65114,67141,70385,70827,72179,72873,74006,74132,74201,74374,74392,76089,78771,83560,84035,93683,93762,99512,105837,106583,108138,108909,108989,109242,110380,140810,213027,214627,216742,216810,218203,224023,224432,224624,229521,237860,239667,240057,243961,269473,269593,269702,320595,328572,331401,100502698	Atm,Bcl2l1,Cbfa2t2,Diaph1,Dync1i2,Efnb2,Evl,Ptk2,Fgfr2,Fgfr3,Fmr1,Rack1,H2-D1,H2-K1,Limk2,Neo1,Pik3ca,Pparg,Ppp3ca,Psen1,Ptpn13,Rdx,Rock1,Rock2,Rps6,Atxn2,Slit2,Sptan1,Stxbp1,Tfrc,Rpl13a,Ttc3,Nr1h3,Baz1b,Katna1,Pacsin2,Ik,Prkn,Odf2l,Reck,Ptpn9,Gsk3b,Stap1,Carm1,Tsc1,Vps35,Fbxo5,Spdl1,Trak2,Fbxl2,Bbof1,Dnm1l,Rnf6,Cep97,Clec16a,Specc1l,Rapgef2,Mctp1,Tex14,Kremen1,Glce,Smarca5,Wdr47,Mtbp,Scaf8,Xrcc4,Aida,Tpr,Kif24,Shroom2,Ttbk2,Evi5l,Tent4b,Fnip1,Tom1l2,Mylip,Klhl22,Scaf4,Rab40c,Syt11,Ssh2,Dip2b,Syngap1,Shank1,Lrig2,Luzp1,Mphosph9,Phf8,Ep300,Thoc2,Rubcn	91/779
12_Member	GO Biological Processes	GO:0010639	negative regulation of organelle organization	-3.36181	-1.6302	11920,12048,14026,14183,14184,16886,18706,19016,19684,20563,20740,22042,22385,24010,50873,52184,67141,70385,72873,74006,74201,74392,83560,93762,99512,105837,108138,108989,109242,110380,140810,213027,214627,216742,216810,224023,237860,243961,269593,269702	Atm,Bcl2l1,Evl,Fgfr2,Fgfr3,Limk2,Pik3ca,Pparg,Rdx,Slit2,Sptan1,Tfrc,Baz1b,Ik,Prkn,Odf2l,Fbxo5,Spdl1,Bbof1,Dnm1l,Cep97,Specc1l,Tex14,Smarca5,Wdr47,Mtbp,Xrcc4,Tpr,Kif24,Shroom2,Ttbk2,Evi5l,Tent4b,Fnip1,Tom1l2,Klhl22,Ssh2,Shank1,Luzp1,Mphosph9	40/366
13_Summary	GO Biological Processes	GO:0010564	regulation of cell cycle process	-8.0075	-5.48294	11920,12048,12190,12317,12537,12914,13164,13383,14056,14183,14184,17169,17345,17420,18004,18392,18763,19363,19684,19878,20104,20184,20586,22385,24010,26419,27214,28036,28135,54624,56194,56463,57261,57376,58994,65019,66923,67141,70385,71702,71819,72008,74201,74370,75425,76044,76123,76843,77011,79263,80912,80913,81702,83560,93762,101706,105377,105837,106504,107976,108989,109019,109333,117229,208266,208583,209334,211660,212514,213389,213541,215351,216810,224023,225182,227331,228361,231803,232341,233064,233805,236266,237877,240087,245000,319195,330177,353170,434438,625662,11350,14365,50754,56637,71177,71276,72508,107338,380629,12367,20937,21981,72033,229228,15258	Atm,Bcl2l1,Brca2,Calr,Cdk11b,Crebbp,Dazl,Dlg1,Ezh2,Fgfr2,Fgfr3,Mark3,Mki67,Mnat1,Nek1,Orc1,Pkd1,Rad51b,Rdx,Rock2,Rps6,Uimc1,Smarca4,Baz1b,Ik,Mapk8,Dbf4,Larp7,Cep63,Paf1,Prpf40a,Snd1,Brd4,Smarce1,Smpd3,Rpl23,Pbrm1,Fbxo5,Spdl1,Cdc5l,Kif23,Zfyve19,Cep97,Rptor,Tti1,Ncapg2,Gpsm2,Dtl,Ticrr,Trim39,Pum1,Pum2,Ankrd17,Tex14,Smarca5,Numa1,Slf1,Mtbp,Stk38,Babam2,Tpr,Nabp1,Pkn2,Stk33,Dot1l,Nek11,Gen1,Cspp1,Spice1,Prdm9,Ythdf2,Senp6,Tom1l2,Klhl22,Rbbp8,Gigyf2,Ambra1,Mepce,Wnk1,Wdr62,Dcun1d3,Alms1,Atad5,Mdc1,Atr,Rpl17,Taok3,Txlng,Iho1,Ankrd31,Abl1,Fzd3,Fbxw7,Gsk3b,Ints13,Ccdc57,Rps6kb1,Gbf1,Heca,Casp3,Suv39h1,Ppp1r13b,Tsc22d2,Nudt6,Hipk2	105/-
13_Member	GO Biological Processes	GO:0010564	regulation of cell cycle process	-8.0075	-5.48294	11920,12048,12190,12317,12537,12914,13164,13383,14056,14183,14184,17169,17345,17420,18004,18392,18763,19363,19684,19878,20104,20184,20586,22385,24010,26419,27214,28036,28135,54624,56194,56463,57261,57376,58994,65019,66923,67141,70385,71702,71819,72008,74201,74370,75425,76044,76123,76843,77011,79263,80912,80913,81702,83560,93762,101706,105377,105837,106504,107976,108989,109019,109333,117229,208266,208583,209334,211660,212514,213389,213541,215351,216810,224023,225182,227331,228361,231803,232341,233064,233805,236266,237877,240087,245000,319195,330177,353170,434438,625662	Atm,Bcl2l1,Brca2,Calr,Cdk11b,Crebbp,Dazl,Dlg1,Ezh2,Fgfr2,Fgfr3,Mark3,Mki67,Mnat1,Nek1,Orc1,Pkd1,Rad51b,Rdx,Rock2,Rps6,Uimc1,Smarca4,Baz1b,Ik,Mapk8,Dbf4,Larp7,Cep63,Paf1,Prpf40a,Snd1,Brd4,Smarce1,Smpd3,Rpl23,Pbrm1,Fbxo5,Spdl1,Cdc5l,Kif23,Zfyve19,Cep97,Rptor,Tti1,Ncapg2,Gpsm2,Dtl,Ticrr,Trim39,Pum1,Pum2,Ankrd17,Tex14,Smarca5,Numa1,Slf1,Mtbp,Stk38,Babam2,Tpr,Nabp1,Pkn2,Stk33,Dot1l,Nek11,Gen1,Cspp1,Spice1,Prdm9,Ythdf2,Senp6,Tom1l2,Klhl22,Rbbp8,Gigyf2,Ambra1,Mepce,Wnk1,Wdr62,Dcun1d3,Alms1,Atad5,Mdc1,Atr,Rpl17,Taok3,Txlng,Iho1,Ankrd31	90/776
13_Member	GO Biological Processes	GO:0007346	regulation of mitotic cell cycle	-6.01574	-3.85915	11350,11920,12190,12537,12914,13383,14056,14183,14184,14365,17169,17345,17420,18392,18763,19363,19684,20104,20184,20586,24010,27214,28036,50754,56637,57261,57376,58994,66923,67141,70385,71177,71276,72008,72508,74370,76843,77011,79263,81702,83560,105837,107338,107976,108989,109019,109333,117229,208583,209334,216810,224023,225182,227331,228361,231803,233805,237877,245000,319195,330177,380629	Abl1,Atm,Brca2,Cdk11b,Crebbp,Dlg1,Ezh2,Fgfr2,Fgfr3,Fzd3,Mark3,Mki67,Mnat1,Orc1,Pkd1,Rad51b,Rdx,Rps6,Uimc1,Smarca4,Ik,Dbf4,Larp7,Fbxw7,Gsk3b,Brd4,Smarce1,Smpd3,Pbrm1,Fbxo5,Spdl1,Ints13,Ccdc57,Zfyve19,Rps6kb1,Rptor,Dtl,Ticrr,Trim39,Ankrd17,Tex14,Mtbp,Gbf1,Babam2,Tpr,Nabp1,Pkn2,Stk33,Nek11,Gen1,Tom1l2,Klhl22,Rbbp8,Gigyf2,Ambra1,Mepce,Dcun1d3,Atad5,Atr,Rpl17,Taok3,Heca	62/523
13_Member	GO Biological Processes	GO:1901987	regulation of cell cycle phase transition	-5.11297	-3.06284	11920,12190,12914,13383,14056,17169,17420,18004,18392,18763,19363,19684,20104,20184,20586,24010,27214,28036,28135,54624,57261,57376,66923,67141,70385,71702,72008,74370,75425,76843,77011,79263,81702,83560,105837,106504,107976,108989,109019,117229,208266,208583,209334,224023,225182,227331,228361,231803,233805,237877,240087,245000,319195,330177	Atm,Brca2,Crebbp,Dlg1,Ezh2,Mark3,Mnat1,Nek1,Orc1,Pkd1,Rad51b,Rdx,Rps6,Uimc1,Smarca4,Ik,Dbf4,Larp7,Cep63,Paf1,Brd4,Smarce1,Pbrm1,Fbxo5,Spdl1,Cdc5l,Zfyve19,Rptor,Tti1,Dtl,Ticrr,Trim39,Ankrd17,Tex14,Mtbp,Stk38,Babam2,Tpr,Nabp1,Stk33,Dot1l,Nek11,Gen1,Klhl22,Rbbp8,Gigyf2,Ambra1,Mepce,Dcun1d3,Atad5,Mdc1,Atr,Rpl17,Taok3	54/463
13_Member	GO Biological Processes	GO:0000075	cell cycle checkpoint signaling	-4.99759	-2.96335	11920,18392,20104,20184,24010,28135,70385,71702,72008,76843,77011,79263,83560,105837,106504,107976,108989,109019,117229,208266,208583,224023,225182,227331,240087,245000,330177	Atm,Orc1,Rps6,Uimc1,Ik,Cep63,Spdl1,Cdc5l,Zfyve19,Dtl,Ticrr,Trim39,Tex14,Mtbp,Stk38,Babam2,Tpr,Nabp1,Stk33,Dot1l,Nek11,Klhl22,Rbbp8,Gigyf2,Mdc1,Atr,Taok3	27/173
13_Member	GO Biological Processes	GO:0045930	negative regulation of mitotic cell cycle	-4.93327	-2.91935	11350,11920,13383,14056,14183,14184,14365,18392,20104,20184,24010,67141,70385,72008,76843,77011,79263,83560,105837,107976,108989,109019,117229,208583,216810,224023,225182,227331,233805,245000,330177,380629	Abl1,Atm,Dlg1,Ezh2,Fgfr2,Fgfr3,Fzd3,Orc1,Rps6,Uimc1,Ik,Fbxo5,Spdl1,Zfyve19,Dtl,Ticrr,Trim39,Tex14,Mtbp,Babam2,Tpr,Nabp1,Stk33,Nek11,Tom1l2,Klhl22,Rbbp8,Gigyf2,Dcun1d3,Atr,Taok3,Heca	32/225
13_Member	GO Biological Processes	GO:1901990	regulation of mitotic cell cycle phase transition	-4.89302	-2.88892	11920,12914,13383,14056,17169,17420,18392,18763,19363,19684,20184,20586,24010,27214,28036,57261,57376,66923,67141,70385,72008,74370,76843,77011,79263,81702,83560,105837,107976,108989,109019,208583,209334,224023,225182,227331,228361,231803,233805,237877,245000,319195,330177	Atm,Crebbp,Dlg1,Ezh2,Mark3,Mnat1,Orc1,Pkd1,Rad51b,Rdx,Uimc1,Smarca4,Ik,Dbf4,Larp7,Brd4,Smarce1,Pbrm1,Fbxo5,Spdl1,Zfyve19,Rptor,Dtl,Ticrr,Trim39,Ankrd17,Tex14,Mtbp,Babam2,Tpr,Nabp1,Nek11,Gen1,Klhl22,Rbbp8,Gigyf2,Ambra1,Mepce,Dcun1d3,Atad5,Atr,Rpl17,Taok3	43/345
13_Member	GO Biological Processes	GO:0007093	mitotic cell cycle checkpoint signaling	-4.79988	-2.803	11920,18392,20104,20184,24010,70385,72008,76843,77011,79263,83560,105837,107976,108989,109019,117229,208583,224023,225182,227331,245000,330177	Atm,Orc1,Rps6,Uimc1,Ik,Spdl1,Zfyve19,Dtl,Ticrr,Trim39,Tex14,Mtbp,Babam2,Tpr,Nabp1,Stk33,Nek11,Klhl22,Rbbp8,Gigyf2,Atr,Taok3	22/129
13_Member	GO Biological Processes	GO:0045786	negative regulation of cell cycle	-4.37308	-2.41932	11350,11920,12367,13383,14056,14183,14184,14365,18392,20104,20184,20937,21981,22385,24010,28135,67141,70385,71702,72008,72033,76843,77011,79263,83560,93762,105837,106504,107976,108989,109019,117229,208266,208583,216810,224023,225182,227331,229228,233805,240087,245000,330177,380629	Abl1,Atm,Casp3,Dlg1,Ezh2,Fgfr2,Fgfr3,Fzd3,Orc1,Rps6,Uimc1,Suv39h1,Ppp1r13b,Baz1b,Ik,Cep63,Fbxo5,Spdl1,Cdc5l,Zfyve19,Tsc22d2,Dtl,Ticrr,Trim39,Tex14,Smarca5,Mtbp,Stk38,Babam2,Tpr,Nabp1,Stk33,Dot1l,Nek11,Tom1l2,Klhl22,Rbbp8,Gigyf2,Nudt6,Dcun1d3,Mdc1,Atr,Taok3,Heca	44/374
13_Member	GO Biological Processes	GO:0010948	negative regulation of cell cycle process	-4.04142	-2.15368	11920,13383,14056,14183,14184,18392,20104,20184,22385,24010,28135,67141,70385,71702,72008,76843,77011,79263,83560,93762,105837,106504,107976,108989,109019,117229,208266,208583,216810,224023,225182,227331,233805,240087,245000,330177	Atm,Dlg1,Ezh2,Fgfr2,Fgfr3,Orc1,Rps6,Uimc1,Baz1b,Ik,Cep63,Fbxo5,Spdl1,Cdc5l,Zfyve19,Dtl,Ticrr,Trim39,Tex14,Smarca5,Mtbp,Stk38,Babam2,Tpr,Nabp1,Stk33,Dot1l,Nek11,Tom1l2,Klhl22,Rbbp8,Gigyf2,Dcun1d3,Mdc1,Atr,Taok3	36/294
13_Member	GO Biological Processes	GO:1901988	negative regulation of cell cycle phase transition	-3.82321	-1.99898	11920,13383,14056,18392,20104,20184,24010,28135,67141,70385,71702,72008,76843,77011,79263,83560,105837,106504,107976,108989,109019,117229,208266,208583,224023,225182,227331,233805,240087,245000,330177	Atm,Dlg1,Ezh2,Orc1,Rps6,Uimc1,Ik,Cep63,Fbxo5,Spdl1,Cdc5l,Zfyve19,Dtl,Ticrr,Trim39,Tex14,Mtbp,Stk38,Babam2,Tpr,Nabp1,Stk33,Dot1l,Nek11,Klhl22,Rbbp8,Gigyf2,Dcun1d3,Mdc1,Atr,Taok3	31/245
13_Member	GO Biological Processes	GO:1901991	negative regulation of mitotic cell cycle phase transition	-3.05282	-1.41159	11920,13383,14056,18392,20184,24010,67141,70385,72008,76843,77011,79263,83560,107976,108989,109019,224023,225182,227331,233805,245000,330177	Atm,Dlg1,Ezh2,Orc1,Uimc1,Ik,Fbxo5,Spdl1,Zfyve19,Dtl,Ticrr,Trim39,Tex14,Babam2,Tpr,Nabp1,Klhl22,Rbbp8,Gigyf2,Dcun1d3,Atr,Taok3	22/169
13_Member	GO Biological Processes	GO:0044818	mitotic G2/M transition checkpoint	-3.0181	-1.38645	11920,18392,20184,76843,77011,79263,107976,109019,225182,245000,330177	Atm,Orc1,Uimc1,Dtl,Ticrr,Trim39,Babam2,Nabp1,Rbbp8,Atr,Taok3	11/59
13_Member	GO Biological Processes	GO:0031570	DNA integrity checkpoint signaling	-3.01221	-1.38261	11920,18392,20184,28135,71702,76843,77011,79263,106504,107976,117229,208266,208583,227331,240087,245000,330177	Atm,Orc1,Uimc1,Cep63,Cdc5l,Dtl,Ticrr,Trim39,Stk38,Babam2,Stk33,Dot1l,Nek11,Gigyf2,Mdc1,Atr,Taok3	17/117
13_Member	GO Biological Processes	GO:0010389	regulation of G2/M transition of mitotic cell cycle	-2.74904	-1.19105	11920,17169,18392,19363,20184,57261,67141,72008,76843,77011,79263,107976,109019,225182,245000,330177	Atm,Mark3,Orc1,Rad51b,Uimc1,Brd4,Fbxo5,Zfyve19,Dtl,Ticrr,Trim39,Babam2,Nabp1,Rbbp8,Atr,Taok3	16/113
13_Member	GO Biological Processes	GO:0010972	negative regulation of G2/M transition of mitotic cell cycle	-2.64029	-1.11331	11920,18392,20184,72008,76843,77011,79263,107976,109019,225182,245000,330177	Atm,Orc1,Uimc1,Zfyve19,Dtl,Ticrr,Trim39,Babam2,Nabp1,Rbbp8,Atr,Taok3	12/75
13_Member	GO Biological Processes	GO:1902749	regulation of cell cycle G2/M phase transition	-2.61782	-1.09965	11920,17169,18392,19363,20184,57261,67141,72008,76843,77011,79263,107976,109019,225182,237877,245000,330177	Atm,Mark3,Orc1,Rad51b,Uimc1,Brd4,Fbxo5,Zfyve19,Dtl,Ticrr,Trim39,Babam2,Nabp1,Rbbp8,Atad5,Atr,Taok3	17/127
13_Member	GO Biological Processes	GO:1902750	negative regulation of cell cycle G2/M phase transition	-2.54189	-1.04309	11920,18392,20184,72008,76843,77011,79263,107976,109019,225182,245000,330177	Atm,Orc1,Uimc1,Zfyve19,Dtl,Ticrr,Trim39,Babam2,Nabp1,Rbbp8,Atr,Taok3	12/77
13_Member	GO Biological Processes	GO:0000077	DNA damage checkpoint signaling	-2.49049	-1.00659	11920,20184,28135,71702,76843,77011,79263,106504,107976,117229,208266,208583,227331,245000,330177	Atm,Uimc1,Cep63,Cdc5l,Dtl,Ticrr,Trim39,Stk38,Babam2,Stk33,Dot1l,Nek11,Gigyf2,Atr,Taok3	15/109
13_Member	GO Biological Processes	GO:0042770	signal transduction in response to DNA damage	-2.38767	-0.933482	11350,11920,12190,15258,20184,28135,71702,76843,77011,79263,106504,107976,117229,208266,208583,227331,237877,245000,330177	Abl1,Atm,Brca2,Hipk2,Uimc1,Cep63,Cdc5l,Dtl,Ticrr,Trim39,Stk38,Babam2,Stk33,Dot1l,Nek11,Gigyf2,Atad5,Atr,Taok3	19/156
13_Member	GO Biological Processes	GO:0044774	mitotic DNA integrity checkpoint signaling	-2.08514	-0.725806	11920,18392,20184,76843,77011,79263,107976,117229,208583,227331,330177	Atm,Orc1,Uimc1,Dtl,Ticrr,Trim39,Babam2,Stk33,Nek11,Gigyf2,Taok3	11/77
14_Summary	GO Biological Processes	GO:0009896	positive regulation of catabolic process	-7.78928	-5.30318	11666,11920,12421,13046,13179,14083,14084,14265,14694,15519,17350,18704,19164,19179,19317,19684,19877,19878,20773,20848,20924,26383,26395,26419,50754,50873,56469,56490,56637,64930,65114,67154,69116,71492,72508,72587,74203,74370,74374,76843,77128,78943,80912,99929,105835,140742,170822,208718,208922,213541,213988,214150,214290,217351,217379,218203,223870,226407,227331,228361,231464,232533,232791,233033,235344,235542,268721,269523,271639,277854,321006,381305	Abcd1,Atm,Rb1cc1,Celf1,Dcn,Ptk2,Faf1,Fmr1,Rack1,Hsp90aa1,Mlh1,Pik3c2a,Psen1,Psmc1,Qki,Rdx,Rock1,Rock2,Sptlc2,Stat3,Supt5,Fto,Map2k1,Mapk8,Fbxw7,Prkn,Pias1,Zbtb20,Gsk3b,Tsc1,Vps35,Mtdh,Ubr4,Bbs7,Rps6kb1,Pan3,Eif4enif1,Rptor,Clec16a,Dtl,Crebrf,Ern1,Pum1,Tiparp,Sgsm3,Sesn1,Usp33,Dis3l2,Cpeb3,Ythdf2,Tnrc6b,Ago3,Tut7,Tnrc6c,Ubxn2a,Mylip,Senp1,Rab3gap1,Gigyf2,Ambra1,Cnot6l,Stk38l,Cnot3,Samd4b,Sik2,Ppp2r3a,Zswim8,Vcp,Adcy10,Depdc5,Dcaf1,Rc3h1	72/-
14_Member	GO Biological Processes	GO:0009896	positive regulation of catabolic process	-7.78928	-5.30318	11666,11920,12421,13046,13179,14083,14084,14265,14694,15519,17350,18704,19164,19179,19317,19684,19877,19878,20773,20848,20924,26383,26395,26419,50754,50873,56469,56490,56637,64930,65114,67154,69116,71492,72508,72587,74203,74370,74374,76843,77128,78943,80912,99929,105835,140742,170822,208718,208922,213541,213988,214150,214290,217351,217379,218203,223870,226407,227331,228361,231464,232533,232791,233033,235344,235542,268721,269523,271639,277854,321006,381305	Abcd1,Atm,Rb1cc1,Celf1,Dcn,Ptk2,Faf1,Fmr1,Rack1,Hsp90aa1,Mlh1,Pik3c2a,Psen1,Psmc1,Qki,Rdx,Rock1,Rock2,Sptlc2,Stat3,Supt5,Fto,Map2k1,Mapk8,Fbxw7,Prkn,Pias1,Zbtb20,Gsk3b,Tsc1,Vps35,Mtdh,Ubr4,Bbs7,Rps6kb1,Pan3,Eif4enif1,Rptor,Clec16a,Dtl,Crebrf,Ern1,Pum1,Tiparp,Sgsm3,Sesn1,Usp33,Dis3l2,Cpeb3,Ythdf2,Tnrc6b,Ago3,Tut7,Tnrc6c,Ubxn2a,Mylip,Senp1,Rab3gap1,Gigyf2,Ambra1,Cnot6l,Stk38l,Cnot3,Samd4b,Sik2,Ppp2r3a,Zswim8,Vcp,Adcy10,Depdc5,Dcaf1,Rc3h1	72/577
14_Member	GO Biological Processes	GO:0045732	positive regulation of protein catabolic process	-2.36569	-0.91896	14084,14265,14694,15519,19164,19179,19684,26419,50754,50873,56469,56637,65114,71492,76843,77128,78943,99929,105835,217379,218203,235542,269523,321006	Faf1,Fmr1,Rack1,Hsp90aa1,Psen1,Psmc1,Rdx,Mapk8,Fbxw7,Prkn,Pias1,Gsk3b,Vps35,Bbs7,Dtl,Crebrf,Ern1,Tiparp,Sgsm3,Ubxn2a,Mylip,Ppp2r3a,Vcp,Dcaf1	24/215
15_Summary	WikiPathways	WP1763	Mechanisms associated with pluripotency	-7.71798	-5.25341	12168,12367,12914,13164,13347,13619,14056,14281,15162,15201,16468,17126,17344,17975,19164,19646,19696,19698,19877,19878,20586,20683,20848,21812,21888,22083,22289,26395,54624,56353,56637,66830,66894,66923,74178,75560,76804,77766,93762,104263,208727,226432,229542,234366,328572	Bmpr2,Casp3,Crebbp,Dazl,Dffa,Phc1,Ezh2,Fos,Hck,Hells,Jarid2,Smad2,Pias2,Ncl,Psen1,Rbbp4,Rel,Relb,Rock1,Rock2,Smarca4,Sp1,Stat3,Tgfbr1,Tle4,Ctr9,Kdm6a,Map2k1,Paf1,Rybp,Gsk3b,Nacc1,Wwp2,Pbrm1,Stk40,Ep400,Kdm4c,Elp4,Smarca5,Kdm3a,Hdac4,Ipo9,Gatad2b,Gatad2a,Ep300	45/-
15_Member	WikiPathways	WP1763	Mechanisms associated with pluripotency	-7.71798	-5.25341	12168,12367,12914,13164,13347,13619,14056,14281,15162,15201,16468,17126,17344,17975,19164,19646,19696,19698,19877,19878,20586,20683,20848,21812,21888,22083,22289,26395,54624,56353,56637,66830,66894,66923,74178,75560,76804,77766,93762,104263,208727,226432,229542,234366,328572	Bmpr2,Casp3,Crebbp,Dazl,Dffa,Phc1,Ezh2,Fos,Hck,Hells,Jarid2,Smad2,Pias2,Ncl,Psen1,Rbbp4,Rel,Relb,Rock1,Rock2,Smarca4,Sp1,Stat3,Tgfbr1,Tle4,Ctr9,Kdm6a,Map2k1,Paf1,Rybp,Gsk3b,Nacc1,Wwp2,Pbrm1,Stk40,Ep400,Kdm4c,Elp4,Smarca5,Kdm3a,Hdac4,Ipo9,Gatad2b,Gatad2a,Ep300	45/292
16_Summary	GO Biological Processes	GO:0032446	protein modification by small protein conjugation	-7.50698	-5.08253	11920,12702,14184,14694,14897,17344,21357,22129,22190,22644,23806,30945,50754,50758,50873,52440,53323,56469,56631,63958,65247,66313,66894,67141,67245,67345,67702,68366,68477,68652,69010,69116,70797,70928,71101,71865,72179,74106,74132,74165,74646,74841,75234,76843,76952,78913,79263,80794,93836,100763,102323,103583,105239,105440,105689,107986,108086,109331,211007,215351,217340,218203,223455,223870,224023,224170,224624,224826,225164,226098,228361,231380,233805,240087,264064,268721,269523,320253,321006,381305,407821,672511,11993,12317,14084,17156,18521,19055,19179,20844,28135,56637,66244,67123,67604,67610,67812,68292,68728,72508,74374,77087,83491,93688,103554,104831,117198,208884,216742,217379,226432,227743,235344,240354,360216,100037258,208718,214290,214627,12825,13427,14972,16554,16558,16561,16563,16578,16653,17973,18607,18706,19041,19056,19091,20619,20866,22019,22063,22612,23797,26932,71819,75050,108012,110379,226849,232943	Atm,Socs3,Fgfr3,Rack1,Trip12,Pias2,Tarbp2,Ttc3,Ubc,Rnf103,Arih1,Rnf19a,Fbxw7,Fbxl17,Prkn,Tax1bp1,Ube2k,Pias1,Trim17,Ube4b,Asb1,Smurf2,Wwp2,Fbxo5,Peli1,Herc4,Rnf149,Tmem129,Rmnd5a,Tab2,Anapc13,Ubr4,Ankib1,Trim69,Uvssa,Fbxo30,Fbxl2,Dcaf6,Rnf6,Fbxl22,Spsb1,Usp38,Rnf19b,Dtl,Nt5c2,Ltn1,Trim39,Cblc,Rnf111,Ube3c,Dcun1d2,Fbxw11,Rnf44,Kctd9,Mycbp2,Ddb2,Rnf216,Rnf20,Trim41,Senp6,Rnf157,Mylip,Marchf6,Senp1,Klhl22,Dzip3,Rab40c,Ubr2,Mib1,Hectd2,Ambra1,Uba6,Dcun1d3,Mdc1,Cdk8,Zswim8,Vcp,Marchf3,Dcaf1,Rc3h1,Znrf3,Rnf213,Aup1,Calr,Faf1,Man1a2,Pcbp2,Ppp3ca,Psmc1,Stam,Cep63,Gsk3b,Nemf,Ubap1,Get4,Rspry1,Ubxn4,Stt3b,Trp53inp2,Rps6kb1,Clec16a,Ankrd11,Pramel1,Klhl1,Psme4,Ptpn23,Ivns1abp,Zdhhc9,Fnip1,Ubxn2a,Ipo9,Mapkap1,Sik2,Malt1,Zranb1,Dnajc3,Dis3l2,Tut7,Tent4b,Col3a1,Dync1i2,H2-K1,Kif13b,Kif16b,Kif1b,Kif2a,Kif9,Kras,Nck1,Pdpk1,Pik3ca,Ppl,Ppp3cb,Prkg1,Snap23,Stim1,Tpp2,Trpc1,Yes1,Akt3,Ppp2r5e,Kif23,Kif27,Ap1s2,Sec13,Ppp2r5a,Klc3	147/-
16_Member	GO Biological Processes	GO:0032446	protein modification by small protein conjugation	-7.50698	-5.08253	11920,12702,14184,14694,14897,17344,21357,22129,22190,22644,23806,30945,50754,50758,50873,52440,53323,56469,56631,63958,65247,66313,66894,67141,67245,67345,67702,68366,68477,68652,69010,69116,70797,70928,71101,71865,72179,74106,74132,74165,74646,74841,75234,76843,76952,78913,79263,80794,93836,100763,102323,103583,105239,105440,105689,107986,108086,109331,211007,215351,217340,218203,223455,223870,224023,224170,224624,224826,225164,226098,228361,231380,233805,240087,264064,268721,269523,320253,321006,381305,407821,672511	Atm,Socs3,Fgfr3,Rack1,Trip12,Pias2,Tarbp2,Ttc3,Ubc,Rnf103,Arih1,Rnf19a,Fbxw7,Fbxl17,Prkn,Tax1bp1,Ube2k,Pias1,Trim17,Ube4b,Asb1,Smurf2,Wwp2,Fbxo5,Peli1,Herc4,Rnf149,Tmem129,Rmnd5a,Tab2,Anapc13,Ubr4,Ankib1,Trim69,Uvssa,Fbxo30,Fbxl2,Dcaf6,Rnf6,Fbxl22,Spsb1,Usp38,Rnf19b,Dtl,Nt5c2,Ltn1,Trim39,Cblc,Rnf111,Ube3c,Dcun1d2,Fbxw11,Rnf44,Kctd9,Mycbp2,Ddb2,Rnf216,Rnf20,Trim41,Senp6,Rnf157,Mylip,Marchf6,Senp1,Klhl22,Dzip3,Rab40c,Ubr2,Mib1,Hectd2,Ambra1,Uba6,Dcun1d3,Mdc1,Cdk8,Zswim8,Vcp,Marchf3,Dcaf1,Rc3h1,Znrf3,Rnf213	82/701
16_Member	GO Biological Processes	GO:0016567	protein ubiquitination	-7.10128	-4.72514	11920,12702,14184,14694,14897,21357,22129,22190,22644,23806,30945,50754,50758,50873,52440,53323,56631,63958,65247,66313,66894,67141,67245,67345,67702,68366,68477,68652,69010,69116,70797,70928,71101,71865,72179,74106,74132,74165,74646,74841,75234,76843,76952,78913,79263,80794,93836,100763,103583,105239,105440,105689,107986,108086,109331,211007,217340,218203,223455,224023,224170,224624,224826,225164,226098,228361,231380,240087,264064,268721,269523,320253,321006,381305,407821,672511	Atm,Socs3,Fgfr3,Rack1,Trip12,Tarbp2,Ttc3,Ubc,Rnf103,Arih1,Rnf19a,Fbxw7,Fbxl17,Prkn,Tax1bp1,Ube2k,Trim17,Ube4b,Asb1,Smurf2,Wwp2,Fbxo5,Peli1,Herc4,Rnf149,Tmem129,Rmnd5a,Tab2,Anapc13,Ubr4,Ankib1,Trim69,Uvssa,Fbxo30,Fbxl2,Dcaf6,Rnf6,Fbxl22,Spsb1,Usp38,Rnf19b,Dtl,Nt5c2,Ltn1,Trim39,Cblc,Rnf111,Ube3c,Fbxw11,Rnf44,Kctd9,Mycbp2,Ddb2,Rnf216,Rnf20,Trim41,Rnf157,Mylip,Marchf6,Klhl22,Dzip3,Rab40c,Ubr2,Mib1,Hectd2,Ambra1,Uba6,Mdc1,Cdk8,Zswim8,Vcp,Marchf3,Dcaf1,Rc3h1,Znrf3,Rnf213	76/646
16_Member	GO Biological Processes	GO:0051603	proteolysis involved in protein catabolic process	-6.40534	-4.16957	11920,11993,12317,14084,14897,17156,18521,19055,19179,20844,22129,22190,22644,23806,28135,30945,50754,50758,50873,56637,63958,65247,66244,66313,66894,67123,67245,67345,67604,67610,67702,67812,68292,68366,68477,68728,69010,69116,70797,72179,72508,74132,74165,74374,74646,74841,75234,76843,77087,78913,80794,83491,93688,93836,100763,103554,103583,104831,108086,109331,117198,208884,216742,217379,218203,223455,223870,224023,224624,224826,225164,226432,227743,228361,231380,235344,240354,268721,269523,321006,360216,381305,407821,672511,100037258	Atm,Aup1,Calr,Faf1,Trip12,Man1a2,Pcbp2,Ppp3ca,Psmc1,Stam,Ttc3,Ubc,Rnf103,Arih1,Cep63,Rnf19a,Fbxw7,Fbxl17,Prkn,Gsk3b,Ube4b,Asb1,Nemf,Smurf2,Wwp2,Ubap1,Peli1,Herc4,Get4,Rspry1,Rnf149,Ubxn4,Stt3b,Tmem129,Rmnd5a,Trp53inp2,Anapc13,Ubr4,Ankib1,Fbxl2,Rps6kb1,Rnf6,Fbxl22,Clec16a,Spsb1,Usp38,Rnf19b,Dtl,Ankrd11,Ltn1,Cblc,Pramel1,Klhl1,Rnf111,Ube3c,Psme4,Fbxw11,Ptpn23,Rnf216,Rnf20,Ivns1abp,Zdhhc9,Fnip1,Ubxn2a,Mylip,Marchf6,Senp1,Klhl22,Rab40c,Ubr2,Mib1,Ipo9,Mapkap1,Ambra1,Uba6,Sik2,Malt1,Zswim8,Vcp,Dcaf1,Zranb1,Rc3h1,Znrf3,Rnf213,Dnajc3	85/780
16_Member	GO Biological Processes	GO:0043632	modification-dependent macromolecule catabolic process	-5.96541	-3.81226	11920,14897,18521,19055,19179,20844,22129,22190,23806,30945,50754,50758,50873,56637,63958,65247,66244,66313,66894,67123,67245,67345,67604,67702,68366,68477,68728,69010,69116,70797,72179,72508,74132,74165,74374,74646,74841,75234,76843,78913,80794,83491,93688,93836,100763,103583,104831,108086,109331,117198,208718,208884,214290,214627,216742,217379,218203,223455,223870,224023,224624,224826,225164,227743,228361,231380,268721,269523,321006,360216,381305,407821,672511	Atm,Trip12,Pcbp2,Ppp3ca,Psmc1,Stam,Ttc3,Ubc,Arih1,Rnf19a,Fbxw7,Fbxl17,Prkn,Gsk3b,Ube4b,Asb1,Nemf,Smurf2,Wwp2,Ubap1,Peli1,Herc4,Get4,Rnf149,Tmem129,Rmnd5a,Trp53inp2,Anapc13,Ubr4,Ankib1,Fbxl2,Rps6kb1,Rnf6,Fbxl22,Clec16a,Spsb1,Usp38,Rnf19b,Dtl,Ltn1,Cblc,Pramel1,Klhl1,Rnf111,Ube3c,Fbxw11,Ptpn23,Rnf216,Rnf20,Ivns1abp,Dis3l2,Zdhhc9,Tut7,Tent4b,Fnip1,Ubxn2a,Mylip,Marchf6,Senp1,Klhl22,Rab40c,Ubr2,Mib1,Mapkap1,Ambra1,Uba6,Zswim8,Vcp,Dcaf1,Zranb1,Rc3h1,Znrf3,Rnf213	73/654
16_Member	GO Biological Processes	GO:0019941	modification-dependent protein catabolic process	-5.22307	-3.16476	11920,14897,18521,19055,19179,20844,22129,22190,23806,30945,50754,50758,50873,56637,63958,65247,66244,66313,66894,67123,67245,67345,67604,67702,68366,68477,68728,69010,69116,70797,72179,72508,74132,74165,74374,74646,74841,75234,76843,78913,80794,83491,93688,93836,100763,103583,104831,108086,109331,117198,208884,216742,217379,218203,223455,223870,224023,224624,224826,225164,227743,228361,231380,268721,269523,321006,360216,381305,407821,672511	Atm,Trip12,Pcbp2,Ppp3ca,Psmc1,Stam,Ttc3,Ubc,Arih1,Rnf19a,Fbxw7,Fbxl17,Prkn,Gsk3b,Ube4b,Asb1,Nemf,Smurf2,Wwp2,Ubap1,Peli1,Herc4,Get4,Rnf149,Tmem129,Rmnd5a,Trp53inp2,Anapc13,Ubr4,Ankib1,Fbxl2,Rps6kb1,Rnf6,Fbxl22,Clec16a,Spsb1,Usp38,Rnf19b,Dtl,Ltn1,Cblc,Pramel1,Klhl1,Rnf111,Ube3c,Fbxw11,Ptpn23,Rnf216,Rnf20,Ivns1abp,Zdhhc9,Fnip1,Ubxn2a,Mylip,Marchf6,Senp1,Klhl22,Rab40c,Ubr2,Mib1,Mapkap1,Ambra1,Uba6,Zswim8,Vcp,Dcaf1,Zranb1,Rc3h1,Znrf3,Rnf213	70/649
16_Member	GO Biological Processes	GO:0006511	ubiquitin-dependent protein catabolic process	-5.21993	-3.16437	11920,14897,18521,19055,19179,20844,22129,23806,30945,50754,50758,50873,56637,63958,65247,66244,66313,66894,67123,67245,67345,67604,67702,68366,68477,68728,69010,69116,70797,72179,72508,74132,74165,74374,74646,74841,75234,76843,78913,80794,83491,93688,93836,100763,103583,104831,108086,109331,117198,208884,216742,217379,218203,223455,223870,224023,224624,224826,225164,227743,228361,231380,268721,269523,321006,360216,381305,407821,672511	Atm,Trip12,Pcbp2,Ppp3ca,Psmc1,Stam,Ttc3,Arih1,Rnf19a,Fbxw7,Fbxl17,Prkn,Gsk3b,Ube4b,Asb1,Nemf,Smurf2,Wwp2,Ubap1,Peli1,Herc4,Get4,Rnf149,Tmem129,Rmnd5a,Trp53inp2,Anapc13,Ubr4,Ankib1,Fbxl2,Rps6kb1,Rnf6,Fbxl22,Clec16a,Spsb1,Usp38,Rnf19b,Dtl,Ltn1,Cblc,Pramel1,Klhl1,Rnf111,Ube3c,Fbxw11,Ptpn23,Rnf216,Rnf20,Ivns1abp,Zdhhc9,Fnip1,Ubxn2a,Mylip,Marchf6,Senp1,Klhl22,Rab40c,Ubr2,Mib1,Mapkap1,Ambra1,Uba6,Zswim8,Vcp,Dcaf1,Zranb1,Rc3h1,Znrf3,Rnf213	69/637
16_Member	GO Biological Processes	GO:0010498	proteasomal protein catabolic process	-3.873	-2.03179	11920,11993,12317,14084,14897,17156,18521,19055,19179,22644,28135,50754,50758,50873,56637,63958,65247,66244,66313,66894,67245,67604,67812,68292,68366,68477,69010,69116,72179,72508,74165,74374,74646,74841,76843,77087,78913,83491,93688,103554,103583,108086,117198,208884,216742,217379,223455,223870,224023,224624,224826,226432,228361,235344,268721,269523,321006	Atm,Aup1,Calr,Faf1,Trip12,Man1a2,Pcbp2,Ppp3ca,Psmc1,Rnf103,Cep63,Fbxw7,Fbxl17,Prkn,Gsk3b,Ube4b,Asb1,Nemf,Smurf2,Wwp2,Peli1,Get4,Ubxn4,Stt3b,Tmem129,Rmnd5a,Anapc13,Ubr4,Fbxl2,Rps6kb1,Fbxl22,Clec16a,Spsb1,Usp38,Dtl,Ankrd11,Ltn1,Pramel1,Klhl1,Psme4,Fbxw11,Rnf216,Ivns1abp,Zdhhc9,Fnip1,Ubxn2a,Marchf6,Senp1,Klhl22,Rab40c,Ubr2,Ipo9,Ambra1,Sik2,Zswim8,Vcp,Dcaf1	57/551
16_Member	GO Biological Processes	GO:0000209	protein polyubiquitination	-3.74847	-1.93555	11920,14897,21357,22129,50754,50758,50873,52440,53323,63958,66894,67245,68366,68477,68652,69010,69116,74132,74841,76843,76952,93836,100763,103583,105689,107986,108086,109331,223455,224170,224826,226098,228361,240087,381305,672511	Atm,Trip12,Tarbp2,Ttc3,Fbxw7,Fbxl17,Prkn,Tax1bp1,Ube2k,Ube4b,Wwp2,Peli1,Tmem129,Rmnd5a,Tab2,Anapc13,Ubr4,Rnf6,Usp38,Dtl,Nt5c2,Rnf111,Ube3c,Fbxw11,Mycbp2,Ddb2,Rnf216,Rnf20,Marchf6,Dzip3,Ubr2,Hectd2,Ambra1,Mdc1,Rc3h1,Rnf213	36/304
16_Member	Reactome Gene Sets	R-MMU-1280218	Adaptive Immune System	-3.65962	-1.871	12317,12702,12825,13427,14897,14972,16554,16558,16561,16563,16578,16653,17973,18607,18706,19041,19055,19056,19091,19179,20619,20866,22019,22063,22190,22612,23797,26932,30945,50754,50873,53323,65247,66313,67345,68652,69010,69116,70928,71819,71865,74132,74646,75050,75234,78913,79263,93836,100763,103583,108012,110379,211007,218203,224023,224170,224826,226098,226849,227743,231380,232943,321006,672511	Calr,Socs3,Col3a1,Dync1i2,Trip12,H2-K1,Kif13b,Kif16b,Kif1b,Kif2a,Kif9,Kras,Nck1,Pdpk1,Pik3ca,Ppl,Ppp3ca,Ppp3cb,Prkg1,Psmc1,Snap23,Stim1,Tpp2,Trpc1,Ubc,Yes1,Akt3,Ppp2r5e,Rnf19a,Fbxw7,Prkn,Ube2k,Asb1,Smurf2,Herc4,Tab2,Anapc13,Ubr4,Trim69,Kif23,Fbxo30,Rnf6,Spsb1,Kif27,Rnf19b,Ltn1,Trim39,Rnf111,Ube3c,Fbxw11,Ap1s2,Sec13,Trim41,Mylip,Klhl22,Dzip3,Ubr2,Hectd2,Ppp2r5a,Mapkap1,Uba6,Klc3,Dcaf1,Rnf213	64/650
16_Member	Reactome Gene Sets	R-MMU-983168	Antigen processing: Ubiquitination & Proteasome degradation	-3.62254	-1.84415	12702,14897,19179,22019,22190,30945,50754,50873,53323,65247,66313,67345,69010,69116,70928,71865,74132,74646,75234,78913,79263,93836,100763,103583,211007,218203,224023,224170,224826,226098,231380,321006,672511	Socs3,Trip12,Psmc1,Tpp2,Ubc,Rnf19a,Fbxw7,Prkn,Ube2k,Asb1,Smurf2,Herc4,Anapc13,Ubr4,Trim69,Fbxo30,Rnf6,Spsb1,Rnf19b,Ltn1,Trim39,Rnf111,Ube3c,Fbxw11,Trim41,Mylip,Klhl22,Dzip3,Ubr2,Hectd2,Uba6,Dcaf1,Rnf213	33/274
16_Member	Reactome Gene Sets	R-MMU-983169	Class I MHC mediated antigen processing & presentation	-3.26572	-1.55899	12317,12702,14897,14972,19179,20619,22019,22190,30945,50754,50873,53323,65247,66313,67345,69010,69116,70928,71865,74132,74646,75234,78913,79263,93836,100763,103583,110379,211007,218203,224023,224170,224826,226098,231380,321006,672511	Calr,Socs3,Trip12,H2-K1,Psmc1,Snap23,Tpp2,Ubc,Rnf19a,Fbxw7,Prkn,Ube2k,Asb1,Smurf2,Herc4,Anapc13,Ubr4,Trim69,Fbxo30,Rnf6,Spsb1,Rnf19b,Ltn1,Trim39,Rnf111,Ube3c,Fbxw11,Sec13,Trim41,Mylip,Klhl22,Dzip3,Ubr2,Hectd2,Uba6,Dcaf1,Rnf213	37/334
16_Member	KEGG Pathway	mmu04120	Ubiquitin mediated proteolysis - Mus musculus (house mouse)	-2.05119	-0.703788	12702,14897,17344,22190,50754,50873,53323,56469,63958,66313,66894,67345,69010,80794,100763,103583,107986,231380	Socs3,Trip12,Pias2,Ubc,Fbxw7,Prkn,Ube2k,Pias1,Ube4b,Smurf2,Wwp2,Herc4,Anapc13,Cblc,Ube3c,Fbxw11,Ddb2,Uba6	18/156
17_Summary	Reactome Gene Sets	R-MMU-212436	Generic Transcription Pathway	-7.28507	-4.87321	11350,11920,12393,13619,13709,13716,14056,14536,14660,15258,17126,17257,17420,17709,18124,18607,19016,19179,19646,20020,20463,20586,20683,20924,21399,21406,22026,22190,22259,23797,27224,29871,56353,57376,64930,66313,69131,69260,69386,69562,70315,70439,70472,72504,72739,78783,93836,99730,110052,140742,208727,209361,213011,216456,216848,225182,227743,229542,231464,232791,233904,234366,237911,264064,268706,268936,270627,272347,319155,319156,319159,319160,319164,319169,319172,319177,319178,319179,319183,319187,319188,319191,319974,328572,353187,360198,384763,100041230	Abl1,Atm,Runx2,Phc1,Elf1,Ell,Ezh2,Nr6a1,Gls,Hipk2,Smad2,Mecp2,Mnat1,COX2,Nr4a3,Pdpk1,Pparg,Psmc1,Rbbp4,Polr2a,Cox7a2l,Smarca4,Sp1,Supt5,Tcea1,Tcf12,Nr2c2,Ubc,Nr1h3,Akt3,Eloa,Scmh1,Rybp,Smarce1,Tsc1,Smurf2,Cdk12,Ing2,H4c8,Cdk13,Hdac8,Taf15,Atad2,Taf4b,Zkscan3,Brpf1,Rnf111,Taf13,Dek,Sesn1,Hdac4,Taf3,Zfp583,Gls2,Chd3,Rbbp8,Mapkap1,Gatad2b,Cnot6l,Cnot3,Setd1a,Gatad2a,Brip1,Cdk8,Slc38a9,Brpf3,Taf1,Zfp398,H4c3,H4c4,H4c11,H4c12,H2ac6,H2ac15,H2ac4,H2bc1,H2bc3,H2bc6,H2bc11,H2bc15,H2bc22,H2ac13,Auts2,Ep300,Nr1d2,H3c1,Zfp667,H4c17	88/-
17_Member	Reactome Gene Sets	R-MMU-212436	Generic Transcription Pathway	-7.28507	-4.87321	11350,11920,12393,13619,13709,13716,14056,14536,14660,15258,17126,17257,17420,17709,18124,18607,19016,19179,19646,20020,20463,20586,20683,20924,21399,21406,22026,22190,22259,23797,27224,29871,56353,57376,64930,66313,69131,69260,69386,69562,70315,70439,70472,72504,72739,78783,93836,99730,110052,140742,208727,209361,213011,216456,216848,225182,227743,229542,231464,232791,233904,234366,237911,264064,268706,268936,270627,272347,319155,319156,319159,319160,319164,319169,319172,319177,319178,319179,319183,319187,319188,319191,319974,328572,353187,360198,384763,100041230	Abl1,Atm,Runx2,Phc1,Elf1,Ell,Ezh2,Nr6a1,Gls,Hipk2,Smad2,Mecp2,Mnat1,COX2,Nr4a3,Pdpk1,Pparg,Psmc1,Rbbp4,Polr2a,Cox7a2l,Smarca4,Sp1,Supt5,Tcea1,Tcf12,Nr2c2,Ubc,Nr1h3,Akt3,Eloa,Scmh1,Rybp,Smarce1,Tsc1,Smurf2,Cdk12,Ing2,H4c8,Cdk13,Hdac8,Taf15,Atad2,Taf4b,Zkscan3,Brpf1,Rnf111,Taf13,Dek,Sesn1,Hdac4,Taf3,Zfp583,Gls2,Chd3,Rbbp8,Mapkap1,Gatad2b,Cnot6l,Cnot3,Setd1a,Gatad2a,Brip1,Cdk8,Slc38a9,Brpf3,Taf1,Zfp398,H4c3,H4c4,H4c11,H4c12,H2ac6,H2ac15,H2ac4,H2bc1,H2bc3,H2bc6,H2bc11,H2bc15,H2bc22,H2ac13,Auts2,Ep300,Nr1d2,H3c1,Zfp667,H4c17	88/780
17_Member	Reactome Gene Sets	R-MMU-3700989	Transcriptional Regulation by TP53	-5.39293	-3.31206	11920,13716,14660,15258,17420,17709,18607,19646,20020,20463,20924,21399,22190,23797,27224,64930,69131,69260,69562,70439,72504,78783,99730,140742,209361,216456,216848,225182,227743,229542,231464,232791,234366,237911,268706,268936,270627,328572	Atm,Ell,Gls,Hipk2,Mnat1,COX2,Pdpk1,Rbbp4,Polr2a,Cox7a2l,Supt5,Tcea1,Ubc,Akt3,Eloa,Tsc1,Cdk12,Ing2,Cdk13,Taf15,Taf4b,Brpf1,Taf13,Sesn1,Taf3,Gls2,Chd3,Rbbp8,Mapkap1,Gatad2b,Cnot6l,Cnot3,Gatad2a,Brip1,Slc38a9,Brpf3,Taf1,Ep300	38/276
17_Member	Reactome Gene Sets	R-MMU-6804758	Regulation of TP53 Activity through Acetylation	-4.34002	-2.39056	19646,23797,69260,78783,216848,229542,234366,268936,328572	Rbbp4,Akt3,Ing2,Brpf1,Chd3,Gatad2b,Gatad2a,Brpf3,Ep300	9/29
17_Member	Reactome Gene Sets	R-MMU-5633007	Regulation of TP53 Activity	-3.64674	-1.86254	11920,15258,18607,19646,22190,23797,69260,70439,72504,78783,99730,209361,216848,225182,227743,229542,234366,237911,268936,270627,328572	Atm,Hipk2,Pdpk1,Rbbp4,Ubc,Akt3,Ing2,Taf15,Taf4b,Brpf1,Taf13,Taf3,Chd3,Rbbp8,Mapkap1,Gatad2b,Gatad2a,Brip1,Brpf3,Taf1,Ep300	21/143
18_Summary	GO Biological Processes	GO:0006468	protein phosphorylation	-6.99406	-4.63473	11350,11920,12421,13400,13728,14083,14158,14183,14184,14772,14773,15162,15258,16162,16348,16886,17126,17169,17776,18004,18099,18479,18711,18763,19056,19258,19877,19878,20623,21812,21969,22612,23797,26395,26404,26406,26419,56637,57261,58800,66880,72508,73086,74155,78943,98267,106504,109333,109880,111173,117229,140810,208583,226751,230661,231876,232341,232533,233789,235344,244895,245000,269774,330177,381126,18642,20848,69976,14423,268510,12914,17344,18108,18453,18521,18984,19346,56469,67475,67534,69568,73582,76223,208884,215351,223870,320244,328572	Abl1,Atm,Rb1cc1,Dmpk,Mark2,Ptk2,Fer,Fgfr2,Fgfr3,Grk4,Grk5,Hck,Hipk2,Il12rb2,Invs,Limk2,Smad2,Mark3,Mast2,Nek1,Nlk,Pak1,Pikfyve,Pkd1,Ppp3cb,Ptpn4,Rock1,Rock2,Snrk,Tgfbr1,Top1,Yes1,Akt3,Map2k1,Map3k12,Map3k3,Mapk8,Gsk3b,Brd4,Trpm7,Rsrc1,Rps6kb1,Rps6ka5,Errfi1,Ern1,Stk17b,Stk38,Pkn2,Braf,Erc1,Stk33,Ttbk2,Nek11,Cdc42bpa,Tesk2,Lmtk2,Wnk1,Stk38l,Smg1,Sik2,Peak1,Atr,Aak1,Taok3,Garem1,Pfkm,Stat3,Galk2,Galnt1,Mgat5b,Crebbp,Pias2,Nmt2,P4hb,Pcbp2,Por,Rab6a,Pias1,Ero1b,Ttll4,Vkorc1l1,Camkmt,Agbl3,Zdhhc9,Senp6,Senp1,Ttll5,Ep300	88/-
18_Member	GO Biological Processes	GO:0006468	protein phosphorylation	-6.99406	-4.63473	11350,11920,12421,13400,13728,14083,14158,14183,14184,14772,14773,15162,15258,16162,16348,16886,17126,17169,17776,18004,18099,18479,18711,18763,19056,19258,19877,19878,20623,21812,21969,22612,23797,26395,26404,26406,26419,56637,57261,58800,66880,72508,73086,74155,78943,98267,106504,109333,109880,111173,117229,140810,208583,226751,230661,231876,232341,232533,233789,235344,244895,245000,269774,330177,381126	Abl1,Atm,Rb1cc1,Dmpk,Mark2,Ptk2,Fer,Fgfr2,Fgfr3,Grk4,Grk5,Hck,Hipk2,Il12rb2,Invs,Limk2,Smad2,Mark3,Mast2,Nek1,Nlk,Pak1,Pikfyve,Pkd1,Ppp3cb,Ptpn4,Rock1,Rock2,Snrk,Tgfbr1,Top1,Yes1,Akt3,Map2k1,Map3k12,Map3k3,Mapk8,Gsk3b,Brd4,Trpm7,Rsrc1,Rps6kb1,Rps6ka5,Errfi1,Ern1,Stk17b,Stk38,Pkn2,Braf,Erc1,Stk33,Ttbk2,Nek11,Cdc42bpa,Tesk2,Lmtk2,Wnk1,Stk38l,Smg1,Sik2,Peak1,Atr,Aak1,Taok3,Garem1	65/524
18_Member	GO Biological Processes	GO:0016310	phosphorylation	-6.66967	-4.36964	11350,11920,12421,13400,13728,14083,14158,14183,14184,14772,14773,15162,15258,16162,16348,16886,17126,17169,17776,18004,18099,18479,18642,18711,18763,19056,19258,19877,19878,20623,20848,21812,21969,22612,23797,26395,26404,26406,26419,56637,57261,58800,66880,69976,72508,73086,74155,78943,98267,106504,109333,109880,111173,117229,140810,208583,226751,230661,231876,232341,232533,233789,235344,244895,245000,269774,330177,381126	Abl1,Atm,Rb1cc1,Dmpk,Mark2,Ptk2,Fer,Fgfr2,Fgfr3,Grk4,Grk5,Hck,Hipk2,Il12rb2,Invs,Limk2,Smad2,Mark3,Mast2,Nek1,Nlk,Pak1,Pfkm,Pikfyve,Pkd1,Ppp3cb,Ptpn4,Rock1,Rock2,Snrk,Stat3,Tgfbr1,Top1,Yes1,Akt3,Map2k1,Map3k12,Map3k3,Mapk8,Gsk3b,Brd4,Trpm7,Rsrc1,Galk2,Rps6kb1,Rps6ka5,Errfi1,Ern1,Stk17b,Stk38,Pkn2,Braf,Erc1,Stk33,Ttbk2,Nek11,Cdc42bpa,Tesk2,Lmtk2,Wnk1,Stk38l,Smg1,Sik2,Peak1,Atr,Aak1,Taok3,Garem1	68/569
18_Member	GO Biological Processes	GO:0046777	protein autophosphorylation	-4.6326	-2.64282	11350,11920,13728,14083,14158,14183,14773,15162,18099,18479,18711,21812,22612,26404,26406,56637,57261,58800,78943,98267,117229,231876,232341,233789,235344,244895	Abl1,Atm,Mark2,Ptk2,Fer,Fgfr2,Grk5,Hck,Nlk,Pak1,Pikfyve,Tgfbr1,Yes1,Map3k12,Map3k3,Gsk3b,Brd4,Trpm7,Ern1,Stk17b,Stk33,Lmtk2,Wnk1,Smg1,Sik2,Peak1	26/171
18_Member	GO Biological Processes	GO:0018209	peptidyl-serine modification	-3.18662	-1.50469	11920,14423,15258,18711,18763,19877,21812,21969,23797,26404,26419,56637,72508,140810,231876,233789,268510	Atm,Galnt1,Hipk2,Pikfyve,Pkd1,Rock1,Tgfbr1,Top1,Akt3,Map3k12,Mapk8,Gsk3b,Rps6kb1,Ttbk2,Lmtk2,Smg1,Mgat5b	17/113
18_Member	GO Biological Processes	GO:0018193	peptidyl-amino acid modification	-2.95043	-1.33593	11350,11920,12914,14083,14158,14183,14184,14423,15162,15258,16162,17344,18099,18108,18453,18521,18711,18763,18984,19258,19346,19877,21812,21969,23797,26404,26419,56469,56637,67475,67534,69568,72508,73582,76223,140810,208884,215351,223870,231876,233789,268510,320244,328572	Abl1,Atm,Crebbp,Ptk2,Fer,Fgfr2,Fgfr3,Galnt1,Hck,Hipk2,Il12rb2,Pias2,Nlk,Nmt2,P4hb,Pcbp2,Pikfyve,Pkd1,Por,Ptpn4,Rab6a,Rock1,Tgfbr1,Top1,Akt3,Map3k12,Mapk8,Pias1,Gsk3b,Ero1b,Ttll4,Vkorc1l1,Rps6kb1,Camkmt,Agbl3,Ttbk2,Zdhhc9,Senp6,Senp1,Lmtk2,Smg1,Mgat5b,Ttll5,Ep300	44/434
18_Member	GO Biological Processes	GO:0018105	peptidyl-serine phosphorylation	-2.82141	-1.24023	11920,15258,18711,18763,19877,21812,21969,23797,26404,26419,56637,72508,140810,231876,233789	Atm,Hipk2,Pikfyve,Pkd1,Rock1,Tgfbr1,Top1,Akt3,Map3k12,Mapk8,Gsk3b,Rps6kb1,Ttbk2,Lmtk2,Smg1	15/101
19_Summary	GO Biological Processes	GO:0034502	protein localization to chromosome	-6.82647	-4.50401	11920,12190,14056,14312,16468,18130,24010,26419,59035,70385,70891,71175,71988,74666,104103,104271,105377,105837,108138,218850,240087,245000,319172,328572	Atm,Brca2,Ezh2,Brd2,Jarid2,Ints6,Ik,Mapk8,Carm1,Spdl1,Spdya,Nipbl,Esco2,Brme1,Airn,Tex15,Slf1,Mtbp,Xrcc4,Tasor,Mdc1,Atr,H2ac4,Ep300	24/-
19_Member	GO Biological Processes	GO:0034502	protein localization to chromosome	-6.82647	-4.50401	11920,12190,14056,14312,16468,18130,24010,26419,59035,70385,70891,71175,71988,74666,104103,104271,105377,105837,108138,218850,240087,245000,319172,328572	Atm,Brca2,Ezh2,Brd2,Jarid2,Ints6,Ik,Mapk8,Carm1,Spdl1,Spdya,Nipbl,Esco2,Brme1,Airn,Tex15,Slf1,Mtbp,Xrcc4,Tasor,Mdc1,Atr,H2ac4,Ep300	24/115
19_Member	GO Biological Processes	GO:0071168	protein localization to chromatin	-3.92465	-2.06737	14056,14312,16468,18130,59035,71175,71988,104103,218850,319172,328572	Ezh2,Brd2,Jarid2,Ints6,Carm1,Nipbl,Esco2,Airn,Tasor,H2ac4,Ep300	11/47
20_Summary	GO Biological Processes	GO:0031345	negative regulation of cell projection organization	-6.66756	-4.36964	12396,13367,13427,13642,14026,14083,14964,14972,16886,18007,19055,19164,20563,22129,23924,52184,56294,56637,56792,59035,64930,70827,74132,74201,76089,84035,93683,109242,213027,218203,239667,240057,269473,269593,269702,331401	Cbfa2t2,Diaph1,Dync1i2,Efnb2,Evl,Ptk2,H2-D1,H2-K1,Limk2,Neo1,Ppp3ca,Psen1,Slit2,Ttc3,Katna1,Odf2l,Ptpn9,Gsk3b,Stap1,Carm1,Tsc1,Trak2,Rnf6,Cep97,Rapgef2,Kremen1,Glce,Kif24,Evi5l,Mylip,Dip2b,Syngap1,Lrig2,Luzp1,Mphosph9,Thoc2	36/-
20_Member	GO Biological Processes	GO:0031345	negative regulation of cell projection organization	-6.66756	-4.36964	12396,13367,13427,13642,14026,14083,14964,14972,16886,18007,19055,19164,20563,22129,23924,52184,56294,56637,56792,59035,64930,70827,74132,74201,76089,84035,93683,109242,213027,218203,239667,240057,269473,269593,269702,331401	Cbfa2t2,Diaph1,Dync1i2,Efnb2,Evl,Ptk2,H2-D1,H2-K1,Limk2,Neo1,Ppp3ca,Psen1,Slit2,Ttc3,Katna1,Odf2l,Ptpn9,Gsk3b,Stap1,Carm1,Tsc1,Trak2,Rnf6,Cep97,Rapgef2,Kremen1,Glce,Kif24,Evi5l,Mylip,Dip2b,Syngap1,Lrig2,Luzp1,Mphosph9,Thoc2	36/226
20_Member	GO Biological Processes	GO:0010977	negative regulation of neuron projection development	-4.05528	-2.16495	12396,13367,13427,13642,14083,14964,14972,18007,19164,20563,22129,23924,56294,56637,59035,64930,70827,74132,84035,218203,239667,240057,269473,331401	Cbfa2t2,Diaph1,Dync1i2,Efnb2,Ptk2,H2-D1,H2-K1,Neo1,Psen1,Slit2,Ttc3,Katna1,Ptpn9,Gsk3b,Carm1,Tsc1,Trak2,Rnf6,Kremen1,Mylip,Dip2b,Syngap1,Lrig2,Thoc2	24/164
