## Supplementary Data6 for "MEIOSIN retains an intrinsic STRA8-independent activity that drives meiotic entry across vertebrate evolution"

### Sheet: description
related to Figure 6
tab#	decription
2	List of early and late meiotic genes
3	The result of Gene Enrichment analysis for early meiotic genes using Metascape (http://metascape.org/gp/index.html#/main/step1).
4	The result of Gene Enrichment analysis for late meiotic genes using Metascape (http://metascape.org/gp/index.html#/main/step1).

### Sheet: genes
early	late
1700028K03Rik	1700001L05Rik
1700048O20Rik	1700029P11Rik
4930432K21Rik	1700040D17Rik
Abca5	1700097N02Rik
Abcd1	4930429F24Rik
Acer3	4930524B15Rik
Adarb1	4930579G24Rik
Adss	4932438A13Rik
Agbl4	4933406P04Rik
Alms1	4933416C03Rik
Angel1	4933425L06Rik
Ankhd1	9230110C19Rik
Ankrd31	Adad1
Ankzf1	Ak7
Ap1s2	Ankrd45
Asb1	Ankrd60
Atad5	Anks1b
Atf7ip2	Arhgap33
BC049762	Aspa
BC107364	Atr
Bicdl1	B9d1
Bin2	Bbs7
Brca2	BC051142
Bub1	Brdt
Camta1	C1qtnf4
Cbwd1	Cbl
Ccdc155	Ccdc113
Ccnb3	Ccdc150
Ccne2	Ccdc158
Cd320	Ccdc18
Cdc7	Ccdc181
Cdkn1c	Ccdc191
Cdkn2c	Ccdc74a
Cdkn3	Ccdc96
Celf6	Cchcr1
Cenpf	Ccl25
Cenpm	Ccp110
Cenpw	Cenpp
CN725425	Cep126
Cyld	Cep290
Cystm1	Cetn4
Dcaf1	Cfap74
Ddx43	Cftr
Depdc5	Clgn
Dgat1	Cops7b
Dip2c	Cpeb2
Dmc1	Crem
Dock3	D930016D06Rik
Dsn1	Ddx4
Eaf2	Dis3l
Eml5	Dnah14
Esco2	Dnajb3
Exd2	Dnpep
Fam72a	Dync2h1
Fam83g	Efcab2
Fbxo47	Exd1
Fgf11	Fam118a
Fignl1	Fam228a
Flywch2	Fam98b
Fmnl3	Fbxo30
Focad	Fhl4
Gdpd4	Fnip1
Gins2	Gapvd1
Gm10644	Gm10010
Gm11767	Gm10634
Gm364	Gm11837
Gm43077	Catspere2
Gm45194	Gm17232
Gm4969	Gm26787
Gm960	Gm35911
Gpr19	Gm6288
H1f0	Gm884
H2bfm	Grk4
Hat1	Hectd2
Haus8	Hormad2
Hfm1	Hsf5
Hmces	Icmt
Hmgb2	Ift74
Hormad1	Ift81
Hsf2bp	Igf2bp3
Hspb11	Ipo5
Hus1b	Iqcg
Ica1l	Kbtbd6
Ipo13	Kdm4d
Iqcb1	Lrrc34
Iqsec1	Lrrc46
Itsn1	Lrrc6
Klhl22	Lrrc71
Kmt5c	Lrriq3
Kntc1	Lypd4
Lin9	Lyrm1
Lrig1	Mcf2l
Lrr1	Mdc1
Lrrc36	Meiob
Luzp1	Mok
M1ap	Mov10l1
Macrod2	Mroh8
Majin	Mum1
Maoa	Myh10
Map3k10	Nectin3
Mark1	Nmbr
Mcm5	Nol8
Mcmdc2	Nphp1
Meioc	Nup205
Mfsd13b	Odf2l
Mlf1	Otud7b
Mpp5	Pacrg
Msh5	Papolb
Mtmr6	Pcbp3
Myl7	Pdha2
Naa20	Piwil2
Nacad	Plekha5
Ncapg	Psmc3ip
Nek1	Ptpdc1
Nfxl1	Ptpn20
Ntf5	Rad51ap2
Nxt1	Radil
P4ha3	Ranbp17
Pak1	Rassf1
Pbx3	Rbmxl2
Pde6d	Rexo5
Phtf1	Rfx2
Phyhipl	Rgs12
Pkd1	Rimklb
Pparg	Rnf32
Ppp1r3f	Rnls
Ppp4r4	Rsph6a
Pramel1	Samd15
Prdm9	Senp2
Prss48	Setx
Rabl2	Shcbp1l
Rad21l	Sox30
Rad9b	Spa17
Rapgefl1	Spata1
Rassf7	Spata6
Rbm27	Spdya
Rbpms2	Spo11
Rfc4	Stk17b
Rhd	Stk31
Rnf212b	Stk33
Rps20	Strbp
Rps6ka5	Syce3
Rundc3b	Sycp1
Sacs	Sycp2
Sdk1	Sycp3
Selenok	Tcfl5
Setd3	Tekt1
Setdb1	Tesmin
Setdb2	Tex14
Slc22a21	Thbs3
Slc25a42	Tmprss12
Slit2	Topaz1
Smg1	Trmt10a
Smpd3	Tsacc
Spryd7	Ttc39d
Srsf12	Uggt2
Stk38	Wdr31
Stxbp5l	Wdr35
Sun1	Xrra1
Suv39h1	Ybx2
Syce1	Ypel1
Syce2	Zbtb44
Syngr4	Zfp41
Syt14	Zfp42
Taf11	Zgrf1
Taf15	Zpbp2
Tbc1d14
Tc2n
Terb1
Terf1
Tesk2
Tex12
Tex13c2
Tex30
Tfcp2l1
Ticrr
Tktl1
Top2a
Traf5
Trim39
Trim52
Tro
Trpc1
Ube2t
Ugt8a
Wdr47
Ythdc2
Zdhhc13
Zfp541
Zscan2
Zswim4
Zswim9
Zyg11a

### Sheet: Early
GroupID	Category	Term	Description	LogP	Log(q-value)	Genes	Symbols	InTerm_InList
1_Summary	GO Biological Processes	GO:0007127	meiosis I	-27.7486	-23.6114	12190,12448,13404,17687,21749,21973,66654,67981,71846,74075,74377,74666,76421,77053,110958,213389,240697,268491,320022,330149,381196,384619,622554,625662,668929,102632837,17218,60530,210554,666528,209091,240255,243866,12235,54392,66311,66570,66934,71988,76478,108000,208628,224023,239122,58994,14958,20937,97165	Brca2,Ccne2,Dmc1,Msh5,Terf1,Top2a,Tex12,Hormad1,Syce2,Syce1,Hsf2bp,Brme1,1700028K03Rik,Sun1,M1ap,Prdm9,Mcmdc2,Meioc,Terb1,Hfm1,Top6bl,Kash5,Majin,Ankrd31,Rad21l,Rnf212b,Mcm5,Fignl1,Hus1b,Zfp541,Ccnb3,Ythdc2,Meiosin,Bub1,Ncapg,Cenpw,Cenpm,Dsn1,Esco2,Haus8,Cenpf,Kntc1,Klhl22,Setdb2,Smpd3,H1f0,Suv39h1,Hmgb2	48/-
1_Member	GO Biological Processes	GO:0007127	meiosis I	-27.7486	-23.6114	12190,12448,13404,17687,21749,21973,66654,67981,71846,74075,74377,74666,76421,77053,110958,213389,240697,268491,320022,330149,381196,384619,622554,625662,668929,102632837	Brca2,Ccne2,Dmc1,Msh5,Terf1,Top2a,Tex12,Hormad1,Syce2,Syce1,Hsf2bp,Brme1,1700028K03Rik,Sun1,M1ap,Prdm9,Mcmdc2,Meioc,Terb1,Hfm1,Top6bl,Kash5,Majin,Ankrd31,Rad21l,Rnf212b	26/132
1_Member	GO Biological Processes	GO:0061982	meiosis I cell cycle process	-27.5665	-23.6114	12190,12448,13404,17687,21749,21973,66654,67981,71846,74075,74377,74666,76421,77053,110958,213389,240697,268491,320022,330149,381196,384619,622554,625662,668929,102632837	Brca2,Ccne2,Dmc1,Msh5,Terf1,Top2a,Tex12,Hormad1,Syce2,Syce1,Hsf2bp,Brme1,1700028K03Rik,Sun1,M1ap,Prdm9,Mcmdc2,Meioc,Terb1,Hfm1,Top6bl,Kash5,Majin,Ankrd31,Rad21l,Rnf212b	26/134
1_Member	GO Biological Processes	GO:1903046	meiotic cell cycle process	-26.8995	-23.1204	12190,12448,13404,17218,17687,21749,21973,60530,66654,67981,71846,74075,74377,74666,76421,77053,110958,210554,213389,240697,268491,320022,330149,381196,384619,622554,625662,666528,668929,102632837	Brca2,Ccne2,Dmc1,Mcm5,Msh5,Terf1,Top2a,Fignl1,Tex12,Hormad1,Syce2,Syce1,Hsf2bp,Brme1,1700028K03Rik,Sun1,M1ap,Hus1b,Prdm9,Mcmdc2,Meioc,Terb1,Hfm1,Top6bl,Kash5,Majin,Ankrd31,Zfp541,Rad21l,Rnf212b	30/222
1_Member	GO Biological Processes	GO:0140013	meiotic nuclear division	-26.0449	-22.3908	12190,12448,13404,17687,21749,21973,60530,66654,67981,71846,74075,74377,74666,76421,77053,110958,213389,240697,268491,320022,330149,381196,384619,622554,625662,666528,668929,102632837	Brca2,Ccne2,Dmc1,Msh5,Terf1,Top2a,Fignl1,Tex12,Hormad1,Syce2,Syce1,Hsf2bp,Brme1,1700028K03Rik,Sun1,M1ap,Prdm9,Mcmdc2,Meioc,Terb1,Hfm1,Top6bl,Kash5,Majin,Ankrd31,Zfp541,Rad21l,Rnf212b	28/192
1_Member	GO Biological Processes	GO:0051321	meiotic cell cycle	-25.0833	-21.5261	12190,12448,13404,17218,17687,21749,21973,60530,66654,67981,71846,74075,74377,74666,76421,77053,110958,209091,210554,213389,240255,240697,243866,268491,320022,330149,381196,384619,622554,625662,666528,668929,102632837	Brca2,Ccne2,Dmc1,Mcm5,Msh5,Terf1,Top2a,Fignl1,Tex12,Hormad1,Syce2,Syce1,Hsf2bp,Brme1,1700028K03Rik,Sun1,M1ap,Ccnb3,Hus1b,Prdm9,Ythdc2,Mcmdc2,Meiosin,Meioc,Terb1,Hfm1,Top6bl,Kash5,Majin,Ankrd31,Zfp541,Rad21l,Rnf212b	33/335
1_Member	GO Biological Processes	GO:0007059	chromosome segregation	-24.6292	-21.1512	12190,12235,12448,13404,17687,21749,21973,54392,66311,66570,66654,66934,67981,71846,71988,74075,76421,76478,77053,108000,110958,208628,213389,224023,239122,240697,268491,320022,384619,622554,625662,668929,102632837	Brca2,Bub1,Ccne2,Dmc1,Msh5,Terf1,Top2a,Ncapg,Cenpw,Cenpm,Tex12,Dsn1,Hormad1,Syce2,Esco2,Syce1,1700028K03Rik,Haus8,Sun1,Cenpf,M1ap,Kntc1,Prdm9,Klhl22,Setdb2,Mcmdc2,Meioc,Terb1,Kash5,Majin,Ankrd31,Rad21l,Rnf212b	33/346
1_Member	GO Biological Processes	GO:0045143	homologous chromosome segregation	-24.402	-20.9909	12190,12448,13404,17687,21749,66654,67981,71846,74075,76421,77053,213389,240697,268491,320022,384619,622554,625662,668929,102632837	Brca2,Ccne2,Dmc1,Msh5,Terf1,Tex12,Hormad1,Syce2,Syce1,1700028K03Rik,Sun1,Prdm9,Mcmdc2,Meioc,Terb1,Kash5,Majin,Ankrd31,Rad21l,Rnf212b	20/74
1_Member	GO Biological Processes	GO:0045132	meiotic chromosome segregation	-24.3301	-20.977	12190,12448,13404,17687,21749,21973,66654,67981,71846,74075,76421,77053,110958,213389,240697,268491,320022,384619,622554,625662,668929,102632837	Brca2,Ccne2,Dmc1,Msh5,Terf1,Top2a,Tex12,Hormad1,Syce2,Syce1,1700028K03Rik,Sun1,M1ap,Prdm9,Mcmdc2,Meioc,Terb1,Kash5,Majin,Ankrd31,Rad21l,Rnf212b	22/103
1_Member	GO Biological Processes	GO:0000280	nuclear division	-23.7313	-20.4294	12190,12448,13404,17687,21749,21973,54392,58994,60530,66654,67981,71846,74075,74377,74666,76421,77053,110958,208628,213389,224023,240697,268491,320022,330149,381196,384619,622554,625662,666528,668929,102632837	Brca2,Ccne2,Dmc1,Msh5,Terf1,Top2a,Ncapg,Smpd3,Fignl1,Tex12,Hormad1,Syce2,Syce1,Hsf2bp,Brme1,1700028K03Rik,Sun1,M1ap,Kntc1,Prdm9,Klhl22,Mcmdc2,Meioc,Terb1,Hfm1,Top6bl,Kash5,Majin,Ankrd31,Zfp541,Rad21l,Rnf212b	32/339
1_Member	GO Biological Processes	GO:0007129	homologous chromosome pairing at meiosis	-23.0742	-19.818	12448,13404,17687,66654,67981,71846,74075,76421,77053,213389,240697,268491,320022,384619,622554,625662,668929,102632837	Ccne2,Dmc1,Msh5,Tex12,Hormad1,Syce2,Syce1,1700028K03Rik,Sun1,Prdm9,Mcmdc2,Meioc,Terb1,Kash5,Majin,Ankrd31,Rad21l,Rnf212b	18/59
1_Member	GO Biological Processes	GO:0070192	chromosome organization involved in meiotic cell cycle	-22.7201	-19.5053	12448,13404,17687,21749,66654,67981,71846,74075,76421,77053,213389,240697,268491,320022,384619,622554,625662,668929,102632837	Ccne2,Dmc1,Msh5,Terf1,Tex12,Hormad1,Syce2,Syce1,1700028K03Rik,Sun1,Prdm9,Mcmdc2,Meioc,Terb1,Kash5,Majin,Ankrd31,Rad21l,Rnf212b	19/74
1_Member	GO Biological Processes	GO:0048285	organelle fission	-22.4417	-19.2647	12190,12448,13404,17687,21749,21973,54392,58994,60530,66654,67981,71846,74075,74377,74666,76421,77053,110958,208628,213389,224023,240697,268491,320022,330149,381196,384619,622554,625662,666528,668929,102632837	Brca2,Ccne2,Dmc1,Msh5,Terf1,Top2a,Ncapg,Smpd3,Fignl1,Tex12,Hormad1,Syce2,Syce1,Hsf2bp,Brme1,1700028K03Rik,Sun1,M1ap,Kntc1,Prdm9,Klhl22,Mcmdc2,Meioc,Terb1,Hfm1,Top6bl,Kash5,Majin,Ankrd31,Zfp541,Rad21l,Rnf212b	32/373
1_Member	GO Biological Processes	GO:0098813	nuclear chromosome segregation	-21.8354	-18.6932	12190,12448,13404,17687,21749,21973,54392,66654,66934,67981,71846,74075,76421,77053,108000,110958,208628,213389,224023,240697,268491,320022,384619,622554,625662,668929,102632837	Brca2,Ccne2,Dmc1,Msh5,Terf1,Top2a,Ncapg,Tex12,Dsn1,Hormad1,Syce2,Syce1,1700028K03Rik,Sun1,Cenpf,M1ap,Kntc1,Prdm9,Klhl22,Mcmdc2,Meioc,Terb1,Kash5,Majin,Ankrd31,Rad21l,Rnf212b	27/244
1_Member	GO Biological Processes	GO:0051276	chromosome organization	-19.4115	-16.3314	12190,12235,12448,13404,14958,17687,20937,21749,21973,54392,66311,66654,67981,71846,71988,74075,76421,77053,97165,208628,210554,213389,224023,240697,268491,320022,384619,622554,625662,668929,102632837	Brca2,Bub1,Ccne2,Dmc1,H1f0,Msh5,Suv39h1,Terf1,Top2a,Ncapg,Cenpw,Tex12,Hormad1,Syce2,Esco2,Syce1,1700028K03Rik,Sun1,Hmgb2,Kntc1,Hus1b,Prdm9,Klhl22,Mcmdc2,Meioc,Terb1,Kash5,Majin,Ankrd31,Rad21l,Rnf212b	31/433
1_Member	GO Biological Processes	GO:0007131	reciprocal meiotic recombination	-16.5442	-13.5434	13404,17687,21973,74377,74666,76421,213389,240697,320022,330149,381196,622554,625662,102632837	Dmc1,Msh5,Top2a,Hsf2bp,Brme1,1700028K03Rik,Prdm9,Mcmdc2,Terb1,Hfm1,Top6bl,Majin,Ankrd31,Rnf212b	14/57
1_Member	GO Biological Processes	GO:0140527	reciprocal homologous recombination	-16.5442	-13.5434	13404,17687,21973,74377,74666,76421,213389,240697,320022,330149,381196,622554,625662,102632837	Dmc1,Msh5,Top2a,Hsf2bp,Brme1,1700028K03Rik,Prdm9,Mcmdc2,Terb1,Hfm1,Top6bl,Majin,Ankrd31,Rnf212b	14/57
1_Member	GO Biological Processes	GO:0035825	homologous recombination	-15.7725	-12.7951	13404,17687,21973,74377,74666,76421,213389,240697,320022,330149,381196,622554,625662,102632837	Dmc1,Msh5,Top2a,Hsf2bp,Brme1,1700028K03Rik,Prdm9,Mcmdc2,Terb1,Hfm1,Top6bl,Majin,Ankrd31,Rnf212b	14/64
1_Member	GO Biological Processes	GO:1990918	double-strand break repair involved in meiotic recombination	-11.072	-8.17754	13404,74377,74666,213389,240697,320022,622554	Dmc1,Hsf2bp,Brme1,Prdm9,Mcmdc2,Terb1,Majin	7/14
1_Member	GO Biological Processes	GO:0007130	synaptonemal complex assembly	-10.5418	-7.6658	66654,67981,71846,74075,76421,240697,268491,668929	Tex12,Hormad1,Syce2,Syce1,1700028K03Rik,Mcmdc2,Meioc,Rad21l	8/26
1_Member	GO Biological Processes	GO:0070193	synaptonemal complex organization	-10.1121	-7.25392	66654,67981,71846,74075,76421,240697,268491,668929	Tex12,Hormad1,Syce2,Syce1,1700028K03Rik,Mcmdc2,Meioc,Rad21l	8/29
2_Summary	GO Biological Processes	GO:0006259	DNA metabolic process	-20.8909	-17.7809	12190,12448,12545,13404,17218,17687,21749,21973,58994,66654,67196,67981,71988,72568,74377,74666,76421,77011,97165,97827,106344,210554,213389,231724,232210,232811,233789,237877,240697,268491,272551,320022,321006,330149,381196,384619,622554,625662,668929,102632837	Brca2,Ccne2,Cdc7,Dmc1,Mcm5,Msh5,Terf1,Top2a,Smpd3,Tex12,Ube2t,Hormad1,Esco2,Lin9,Hsf2bp,Brme1,1700028K03Rik,Ticrr,Hmgb2,Exd2,Rfc4,Hus1b,Prdm9,Rad9b,Hmces,Kmt5c,Smg1,Atad5,Mcmdc2,Meioc,Gins2,Terb1,Dcaf1,Hfm1,Top6bl,Kash5,Majin,Ankrd31,Rad21l,Rnf212b	40/-
2_Member	GO Biological Processes	GO:0006259	DNA metabolic process	-20.8909	-17.7809	12190,12448,12545,13404,17218,17687,21749,21973,58994,66654,67196,67981,71988,72568,74377,74666,76421,77011,97165,97827,106344,210554,213389,231724,232210,232811,233789,237877,240697,268491,272551,320022,321006,330149,381196,384619,622554,625662,668929,102632837	Brca2,Ccne2,Cdc7,Dmc1,Mcm5,Msh5,Terf1,Top2a,Smpd3,Tex12,Ube2t,Hormad1,Esco2,Lin9,Hsf2bp,Brme1,1700028K03Rik,Ticrr,Hmgb2,Exd2,Rfc4,Hus1b,Prdm9,Rad9b,Hmces,Kmt5c,Smg1,Atad5,Mcmdc2,Meioc,Gins2,Terb1,Dcaf1,Hfm1,Top6bl,Kash5,Majin,Ankrd31,Rad21l,Rnf212b	40/730
2_Member	GO Biological Processes	GO:0006310	DNA recombination	-18.7596	-15.7075	12190,12545,13404,17218,17687,21973,74377,74666,76421,97165,97827,210554,213389,237877,240697,272551,320022,321006,330149,381196,384619,622554,625662,668929,102632837	Brca2,Cdc7,Dmc1,Mcm5,Msh5,Top2a,Hsf2bp,Brme1,1700028K03Rik,Hmgb2,Exd2,Hus1b,Prdm9,Atad5,Mcmdc2,Gins2,Terb1,Dcaf1,Hfm1,Top6bl,Kash5,Majin,Ankrd31,Rad21l,Rnf212b	25/259
2_Member	GO Biological Processes	GO:0006281	DNA repair	-13.5911	-10.636	12190,12545,13404,17218,17687,66654,67196,71988,74377,74666,77011,97827,106344,210554,213389,231724,232210,232811,233789,240697,268491,272551,320022,321006,384619,622554,668929	Brca2,Cdc7,Dmc1,Mcm5,Msh5,Tex12,Ube2t,Esco2,Hsf2bp,Brme1,Ticrr,Exd2,Rfc4,Hus1b,Prdm9,Rad9b,Hmces,Kmt5c,Smg1,Mcmdc2,Meioc,Gins2,Terb1,Dcaf1,Kash5,Majin,Rad21l	27/513
2_Member	GO Biological Processes	GO:0006302	double-strand break repair	-12.1745	-9.26078	12190,12545,13404,17218,71988,74377,74666,97827,210554,213389,232210,240697,268491,272551,320022,384619,622554,668929	Brca2,Cdc7,Dmc1,Mcm5,Esco2,Hsf2bp,Brme1,Exd2,Hus1b,Prdm9,Hmces,Mcmdc2,Meioc,Gins2,Terb1,Kash5,Majin,Rad21l	18/225
2_Member	GO Biological Processes	GO:0000724	double-strand break repair via homologous recombination	-7.95744	-5.19264	12190,12545,13404,17218,74666,97827,210554,240697,272551,384619,668929	Brca2,Cdc7,Dmc1,Mcm5,Brme1,Exd2,Hus1b,Mcmdc2,Gins2,Kash5,Rad21l	11/128
2_Member	GO Biological Processes	GO:0000725	recombinational repair	-7.78267	-5.05799	12190,12545,13404,17218,74666,97827,210554,240697,272551,384619,668929	Brca2,Cdc7,Dmc1,Mcm5,Brme1,Exd2,Hus1b,Mcmdc2,Gins2,Kash5,Rad21l	11/133
3_Summary	GO Biological Processes	GO:0007292	female gamete generation	-13.5654	-10.6315	12190,13404,17687,21973,67981,74377,74666,110958,213389,236266,240255,240697,243866,245423,268491,330149,384619,622554,18004,22691,70375,72938,77053,97165,230661,666528,668929,12577	Brca2,Dmc1,Msh5,Top2a,Hormad1,Hsf2bp,Brme1,M1ap,Prdm9,Alms1,Ythdc2,Mcmdc2,Meiosin,Tm9sf5,Meioc,Hfm1,Kash5,Majin,Nek1,Zscan2,Ica1l,Ift25,Sun1,Hmgb2,Tesk2,Zfp541,Rad21l,Cdkn1c	28/-
3_Member	GO Biological Processes	GO:0007292	female gamete generation	-13.5654	-10.6315	12190,13404,17687,21973,67981,74377,74666,110958,213389,236266,240255,240697,243866,245423,268491,330149,384619,622554	Brca2,Dmc1,Msh5,Top2a,Hormad1,Hsf2bp,Brme1,M1ap,Prdm9,Alms1,Ythdc2,Mcmdc2,Meiosin,Tm9sf5,Meioc,Hfm1,Kash5,Majin	18/187
3_Member	GO Biological Processes	GO:0048477	oogenesis	-8.10292	-5.32388	12190,13404,67981,240255,240697,243866,245423,268491,330149,384619,622554	Brca2,Dmc1,Hormad1,Ythdc2,Mcmdc2,Meiosin,Tm9sf5,Meioc,Hfm1,Kash5,Majin	11/124
3_Member	GO Biological Processes	GO:0007283	spermatogenesis	-7.31314	-4.62518	12190,13404,18004,22691,67981,70375,72938,74377,74666,77053,97165,110958,213389,230661,236266,240255,240697,243866,268491,330149,384619,622554,666528,668929	Brca2,Dmc1,Nek1,Zscan2,Hormad1,Ica1l,Ift25,Hsf2bp,Brme1,Sun1,Hmgb2,M1ap,Prdm9,Tesk2,Alms1,Ythdc2,Mcmdc2,Meiosin,Meioc,Hfm1,Kash5,Majin,Zfp541,Rad21l	24/788
3_Member	GO Biological Processes	GO:0007281	germ cell development	-4.29433	-1.78635	12190,12577,13404,67981,70375,97165,236266,240255,240697,243866,245423,268491,330149,384619,622554	Brca2,Cdkn1c,Dmc1,Hormad1,Ica1l,Hmgb2,Alms1,Ythdc2,Mcmdc2,Meiosin,Tm9sf5,Meioc,Hfm1,Kash5,Majin	15/538
3_Member	GO Biological Processes	GO:0022412	cellular process involved in reproduction in multicellular organism	-3.97216	-1.48685	12190,12577,13404,67981,70375,97165,236266,240255,240697,243866,245423,268491,330149,384619,622554	Brca2,Cdkn1c,Dmc1,Hormad1,Ica1l,Hmgb2,Alms1,Ythdc2,Mcmdc2,Meiosin,Tm9sf5,Meioc,Hfm1,Kash5,Majin	15/575
4_Summary	GO Biological Processes	GO:0045141	meiotic telomere clustering	-9.04153	-6.21673	21749,77053,320022,384619,622554,668929,12190,66934,108000,268491,18763,75665,78933,108012,226778	Terf1,Sun1,Terb1,Kash5,Majin,Rad21l,Brca2,Dsn1,Cenpf,Meioc,Pkd1,Bicdl1,Agbl4,Ap1s2,Mark1	15/-
4_Member	GO Biological Processes	GO:0045141	meiotic telomere clustering	-9.04153	-6.21673	21749,77053,320022,384619,622554,668929	Terf1,Sun1,Terb1,Kash5,Majin,Rad21l	6/14
4_Member	GO Biological Processes	GO:0090220	chromosome localization to nuclear envelope involved in homologous chromosome segregation	-9.04153	-6.21673	21749,77053,320022,384619,622554,668929	Terf1,Sun1,Terb1,Kash5,Majin,Rad21l	6/14
4_Member	GO Biological Processes	GO:0034397	telomere localization	-8.82271	-6.01371	21749,77053,320022,384619,622554,668929	Terf1,Sun1,Terb1,Kash5,Majin,Rad21l	6/15
4_Member	GO Biological Processes	GO:0051303	establishment of chromosome localization	-7.79339	-5.05799	12190,21749,66934,77053,108000,268491,320022,384619,622554,668929	Brca2,Terf1,Dsn1,Sun1,Cenpf,Meioc,Terb1,Kash5,Majin,Rad21l	10/103
4_Member	GO Biological Processes	GO:0050000	chromosome localization	-7.51691	-4.80481	12190,21749,66934,77053,108000,268491,320022,384619,622554,668929	Brca2,Terf1,Dsn1,Sun1,Cenpf,Meioc,Terb1,Kash5,Majin,Rad21l	10/110
4_Member	GO Biological Processes	GO:0044821	meiotic telomere tethering at nuclear periphery	-7.1497	-4.4956	77053,320022,622554,668929	Sun1,Terb1,Majin,Rad21l	4/6
4_Member	GO Biological Processes	GO:0070197	meiotic attachment of telomere to nuclear envelope	-7.1497	-4.4956	77053,320022,622554,668929	Sun1,Terb1,Majin,Rad21l	4/6
4_Member	GO Biological Processes	GO:0034398	telomere tethering at nuclear periphery	-6.78458	-4.15167	77053,320022,622554,668929	Sun1,Terb1,Majin,Rad21l	4/7
4_Member	GO Biological Processes	GO:0097240	chromosome attachment to the nuclear envelope	-6.48641	-3.86371	77053,320022,622554,668929	Sun1,Terb1,Majin,Rad21l	4/8
4_Member	GO Biological Processes	GO:0051656	establishment of organelle localization	-5.38647	-2.8024	12190,18763,21749,66934,75665,77053,78933,108000,108012,226778,268491,320022,384619,622554,668929	Brca2,Pkd1,Terf1,Dsn1,Bicdl1,Sun1,Agbl4,Cenpf,Ap1s2,Mark1,Meioc,Terb1,Kash5,Majin,Rad21l	15/434
4_Member	GO Biological Processes	GO:0051640	organelle localization	-4.05635	-1.55606	12190,18763,21749,66934,75665,77053,78933,108000,108012,226778,268491,320022,384619,622554,668929	Brca2,Pkd1,Terf1,Dsn1,Bicdl1,Sun1,Agbl4,Cenpf,Ap1s2,Mark1,Meioc,Terb1,Kash5,Majin,Rad21l	15/565
5_Summary	Reactome Gene Sets	R-MMU-1640170	Cell Cycle	-8.2713	-5.47753	12235,12448,12545,12577,13404,17218,21749,54392,60530,66311,66570,66934,71988,72568,76478,77011,106344,108000,208628,231724,236266,272551,58994,67981,213389,224023,243866,22379,19016,20563,99512,269593	Bub1,Ccne2,Cdc7,Cdkn1c,Dmc1,Mcm5,Terf1,Ncapg,Fignl1,Cenpw,Cenpm,Dsn1,Esco2,Lin9,Haus8,Ticrr,Rfc4,Cenpf,Kntc1,Rad9b,Alms1,Gins2,Smpd3,Hormad1,Prdm9,Klhl22,Meiosin,Fmnl3,Pparg,Slit2,Wdr47,Luzp1	32/-
5_Member	Reactome Gene Sets	R-MMU-1640170	Cell Cycle	-8.2713	-5.47753	12235,12448,12545,12577,13404,17218,21749,54392,60530,66311,66570,66934,71988,72568,76478,77011,106344,108000,208628,231724,236266,272551	Bub1,Ccne2,Cdc7,Cdkn1c,Dmc1,Mcm5,Terf1,Ncapg,Fignl1,Cenpw,Cenpm,Dsn1,Esco2,Lin9,Haus8,Ticrr,Rfc4,Cenpf,Kntc1,Rad9b,Alms1,Gins2	22/591
5_Member	Reactome Gene Sets	R-MMU-69278	Cell Cycle, Mitotic	-5.87202	-3.2593	12235,12448,12545,12577,17218,54392,66570,66934,71988,72568,76478,77011,106344,108000,208628,236266,272551	Bub1,Ccne2,Cdc7,Cdkn1c,Mcm5,Ncapg,Cenpm,Dsn1,Esco2,Lin9,Haus8,Ticrr,Rfc4,Cenpf,Kntc1,Alms1,Gins2	17/506
5_Member	Reactome Gene Sets	R-MMU-69620	Cell Cycle Checkpoints	-4.74995	-2.21806	12235,12448,12545,12577,17218,66570,66934,106344,108000,208628,231724	Bub1,Ccne2,Cdc7,Cdkn1c,Mcm5,Cenpm,Dsn1,Rfc4,Cenpf,Kntc1,Rad9b	11/269
5_Member	Reactome Gene Sets	R-MMU-68877	Mitotic Prometaphase	-3.69784	-1.26122	12235,54392,66570,66934,76478,108000,208628,236266	Bub1,Ncapg,Cenpm,Dsn1,Haus8,Cenpf,Kntc1,Alms1	8/189
5_Member	GO Biological Processes	GO:0051783	regulation of nuclear division	-3.45117	-1.05234	12235,58994,67981,208628,213389,224023,243866	Bub1,Smpd3,Hormad1,Kntc1,Prdm9,Klhl22,Meiosin	7/156
5_Member	Reactome Gene Sets	R-MMU-5663220	RHO GTPases Activate Formins	-3.05766	-0.715314	12235,22379,66570,66934,108000,208628	Bub1,Fmnl3,Cenpm,Dsn1,Cenpf,Kntc1	6/132
5_Member	Reactome Gene Sets	R-MMU-141424	Amplification of signal from the kinetochores	-2.99161	-0.659724	12235,66570,66934,108000,208628	Bub1,Cenpm,Dsn1,Cenpf,Kntc1	5/91
5_Member	Reactome Gene Sets	R-MMU-141444	Amplification of signal from unattached kinetochores via a MAD2 inhibitory signal	-2.99161	-0.659724	12235,66570,66934,108000,208628	Bub1,Cenpm,Dsn1,Cenpf,Kntc1	5/91
5_Member	GO Biological Processes	GO:0051784	negative regulation of nuclear division	-2.90279	-0.576044	12235,67981,208628,224023	Bub1,Hormad1,Kntc1,Klhl22	4/56
5_Member	Reactome Gene Sets	R-MMU-9648025	EML4 and NUDC in mitotic spindle formation	-2.67916	-0.391476	12235,66570,66934,108000,208628	Bub1,Cenpm,Dsn1,Cenpf,Kntc1	5/107
5_Member	Reactome Gene Sets	R-MMU-69618	Mitotic Spindle Checkpoint	-2.66148	-0.380281	12235,66570,66934,108000,208628	Bub1,Cenpm,Dsn1,Cenpf,Kntc1	5/108
5_Member	GO Biological Processes	GO:0007094	mitotic spindle assembly checkpoint signaling	-2.57991	-0.336783	12235,208628,224023	Bub1,Kntc1,Klhl22	3/33
5_Member	GO Biological Processes	GO:0071173	spindle assembly checkpoint signaling	-2.57991	-0.336783	12235,208628,224023	Bub1,Kntc1,Klhl22	3/33
5_Member	GO Biological Processes	GO:0071174	mitotic spindle checkpoint signaling	-2.5062	-0.299251	12235,208628,224023	Bub1,Kntc1,Klhl22	3/35
5_Member	Reactome Gene Sets	R-MMU-2500257	Resolution of Sister Chromatid Cohesion	-2.47901	-0.294086	12235,66570,66934,108000,208628	Bub1,Cenpm,Dsn1,Cenpf,Kntc1	5/119
5_Member	GO Biological Processes	GO:0033046	negative regulation of sister chromatid segregation	-2.47107	-0.294086	12235,208628,224023	Bub1,Kntc1,Klhl22	3/36
5_Member	GO Biological Processes	GO:0033048	negative regulation of mitotic sister chromatid segregation	-2.47107	-0.294086	12235,208628,224023	Bub1,Kntc1,Klhl22	3/36
5_Member	GO Biological Processes	GO:0045841	negative regulation of mitotic metaphase/anaphase transition	-2.47107	-0.294086	12235,208628,224023	Bub1,Kntc1,Klhl22	3/36
5_Member	GO Biological Processes	GO:2000816	negative regulation of mitotic sister chromatid separation	-2.47107	-0.294086	12235,208628,224023	Bub1,Kntc1,Klhl22	3/36
5_Member	GO Biological Processes	GO:0010639	negative regulation of organelle organization	-2.41452	-0.244696	12235,19016,20563,21749,67981,99512,208628,224023,269593	Bub1,Pparg,Slit2,Terf1,Hormad1,Wdr47,Kntc1,Klhl22,Luzp1	9/366
5_Member	GO Biological Processes	GO:0031577	spindle checkpoint signaling	-2.40395	-0.244696	12235,208628,224023	Bub1,Kntc1,Klhl22	3/38
5_Member	GO Biological Processes	GO:1902100	negative regulation of metaphase/anaphase transition of cell cycle	-2.40395	-0.244696	12235,208628,224023	Bub1,Kntc1,Klhl22	3/38
5_Member	GO Biological Processes	GO:1905819	negative regulation of chromosome separation	-2.40395	-0.244696	12235,208628,224023	Bub1,Kntc1,Klhl22	3/38
5_Member	GO Biological Processes	GO:0051985	negative regulation of chromosome segregation	-2.34064	-0.19169	12235,208628,224023	Bub1,Kntc1,Klhl22	3/40
5_Member	GO Biological Processes	GO:2001251	negative regulation of chromosome organization	-2.33622	-0.190644	12235,21749,208628,224023	Bub1,Terf1,Kntc1,Klhl22	4/80
5_Member	GO Biological Processes	GO:0045839	negative regulation of mitotic nuclear division	-2.17005	-0.066172	12235,208628,224023	Bub1,Kntc1,Klhl22	3/46
6_Summary	GO Biological Processes	GO:1901987	regulation of cell cycle phase transition	-7.86781	-5.1168	12190,12235,12448,12545,12577,12580,17349,18004,18763,67981,77011,79263,106504,108000,208628,210554,224023,231724,237877,58994,213389,236266,243866,625662,74256,240255,268491,20937,54392,66311,209091,239122	Brca2,Bub1,Ccne2,Cdc7,Cdkn1c,Cdkn2c,Mlf1,Nek1,Pkd1,Hormad1,Ticrr,Trim39,Stk38,Cenpf,Kntc1,Hus1b,Klhl22,Rad9b,Atad5,Smpd3,Prdm9,Alms1,Meiosin,Ankrd31,Cyld,Ythdc2,Meioc,Suv39h1,Ncapg,Cenpw,Ccnb3,Setdb2	32/-
6_Member	GO Biological Processes	GO:1901987	regulation of cell cycle phase transition	-7.86781	-5.1168	12190,12235,12448,12545,12577,12580,17349,18004,18763,67981,77011,79263,106504,108000,208628,210554,224023,231724,237877	Brca2,Bub1,Ccne2,Cdc7,Cdkn1c,Cdkn2c,Mlf1,Nek1,Pkd1,Hormad1,Ticrr,Trim39,Stk38,Cenpf,Kntc1,Hus1b,Klhl22,Rad9b,Atad5	19/463
6_Member	GO Biological Processes	GO:0010564	regulation of cell cycle process	-7.43814	-4.73828	12190,12235,12448,12545,12577,12580,17349,18004,18763,58994,67981,77011,79263,106504,108000,208628,210554,213389,224023,231724,236266,237877,243866,625662	Brca2,Bub1,Ccne2,Cdc7,Cdkn1c,Cdkn2c,Mlf1,Nek1,Pkd1,Smpd3,Hormad1,Ticrr,Trim39,Stk38,Cenpf,Kntc1,Hus1b,Prdm9,Klhl22,Rad9b,Alms1,Atad5,Meiosin,Ankrd31	24/776
6_Member	GO Biological Processes	GO:0007346	regulation of mitotic cell cycle	-7.03182	-4.38844	12190,12235,12448,12545,12577,12580,18763,58994,74256,77011,79263,108000,208628,210554,224023,231724,237877,240255,268491	Brca2,Bub1,Ccne2,Cdc7,Cdkn1c,Cdkn2c,Pkd1,Smpd3,Cyld,Ticrr,Trim39,Cenpf,Kntc1,Hus1b,Klhl22,Rad9b,Atad5,Ythdc2,Meioc	19/523
6_Member	GO Biological Processes	GO:0045786	negative regulation of cell cycle	-5.45637	-2.86296	12235,12577,12580,20937,67981,77011,79263,106504,208628,210554,224023,231724,240255,268491	Bub1,Cdkn1c,Cdkn2c,Suv39h1,Hormad1,Ticrr,Trim39,Stk38,Kntc1,Hus1b,Klhl22,Rad9b,Ythdc2,Meioc	14/374
6_Member	GO Biological Processes	GO:1901990	regulation of mitotic cell cycle phase transition	-5.13387	-2.57668	12235,12448,12545,12577,12580,18763,77011,79263,108000,208628,210554,224023,237877	Bub1,Ccne2,Cdc7,Cdkn1c,Cdkn2c,Pkd1,Ticrr,Trim39,Cenpf,Kntc1,Hus1b,Klhl22,Atad5	13/345
6_Member	GO Biological Processes	GO:0000075	cell cycle checkpoint signaling	-4.79611	-2.25595	12235,67981,77011,79263,106504,208628,210554,224023,231724	Bub1,Hormad1,Ticrr,Trim39,Stk38,Kntc1,Hus1b,Klhl22,Rad9b	9/173
6_Member	GO Biological Processes	GO:0045930	negative regulation of mitotic cell cycle	-4.67366	-2.14989	12235,12577,77011,79263,208628,210554,224023,231724,240255,268491	Bub1,Cdkn1c,Ticrr,Trim39,Kntc1,Hus1b,Klhl22,Rad9b,Ythdc2,Meioc	10/225
6_Member	GO Biological Processes	GO:0007093	mitotic cell cycle checkpoint signaling	-3.95947	-1.48146	12235,77011,79263,208628,210554,224023,231724	Bub1,Ticrr,Trim39,Kntc1,Hus1b,Klhl22,Rad9b	7/129
6_Member	GO Biological Processes	GO:0000278	mitotic cell cycle	-3.9473	-1.47647	12190,12235,12448,54392,58994,66311,77011,79263,108000,208628,209091,210554,224023,231724,239122	Brca2,Bub1,Ccne2,Ncapg,Smpd3,Cenpw,Ticrr,Trim39,Cenpf,Kntc1,Ccnb3,Hus1b,Klhl22,Rad9b,Setdb2	15/578
6_Member	GO Biological Processes	GO:1901988	negative regulation of cell cycle phase transition	-3.6319	-1.21897	12235,67981,77011,79263,106504,208628,210554,224023,231724	Bub1,Hormad1,Ticrr,Trim39,Stk38,Kntc1,Hus1b,Klhl22,Rad9b	9/245
6_Member	GO Biological Processes	GO:0042770	signal transduction in response to DNA damage	-3.45117	-1.05234	12190,77011,79263,106504,210554,231724,237877	Brca2,Ticrr,Trim39,Stk38,Hus1b,Rad9b,Atad5	7/156
6_Member	GO Biological Processes	GO:0000076	DNA replication checkpoint signaling	-3.36501	-0.972172	77011,210554,231724	Ticrr,Hus1b,Rad9b	3/18
6_Member	GO Biological Processes	GO:1902749	regulation of cell cycle G2/M phase transition	-3.14537	-0.775692	12545,77011,79263,108000,210554,237877	Cdc7,Ticrr,Trim39,Cenpf,Hus1b,Atad5	6/127
6_Member	GO Biological Processes	GO:0010948	negative regulation of cell cycle process	-3.05979	-0.715314	12235,67981,77011,79263,106504,208628,210554,224023,231724	Bub1,Hormad1,Ticrr,Trim39,Stk38,Kntc1,Hus1b,Klhl22,Rad9b	9/294
6_Member	GO Biological Processes	GO:1903047	mitotic cell cycle process	-2.84776	-0.530455	12190,12235,12448,54392,58994,77011,79263,208628,209091,210554,224023,231724	Brca2,Bub1,Ccne2,Ncapg,Smpd3,Ticrr,Trim39,Kntc1,Ccnb3,Hus1b,Klhl22,Rad9b	12/516
6_Member	GO Biological Processes	GO:0000077	DNA damage checkpoint signaling	-2.644	-0.374602	77011,79263,106504,210554,231724	Ticrr,Trim39,Stk38,Hus1b,Rad9b	5/109
6_Member	GO Biological Processes	GO:0010389	regulation of G2/M transition of mitotic cell cycle	-2.57591	-0.336783	12545,77011,79263,108000,210554	Cdc7,Ticrr,Trim39,Cenpf,Hus1b	5/113
6_Member	GO Biological Processes	GO:1901991	negative regulation of mitotic cell cycle phase transition	-2.5128	-0.299806	12235,77011,79263,208628,210554,224023	Bub1,Ticrr,Trim39,Kntc1,Hus1b,Klhl22	6/169
6_Member	GO Biological Processes	GO:0031570	DNA integrity checkpoint signaling	-2.51065	-0.299806	77011,79263,106504,210554,231724	Ticrr,Trim39,Stk38,Hus1b,Rad9b	5/117
6_Member	GO Biological Processes	GO:0044773	mitotic DNA damage checkpoint signaling	-2.47886	-0.294086	77011,79263,210554,231724	Ticrr,Trim39,Hus1b,Rad9b	4/73
6_Member	GO Biological Processes	GO:0044774	mitotic DNA integrity checkpoint signaling	-2.39551	-0.239715	77011,79263,210554,231724	Ticrr,Trim39,Hus1b,Rad9b	4/77
7_Summary	GO Biological Processes	GO:0007140	male meiotic nuclear division	-7.26214	-4.58576	12190,13404,60530,74377,74666,110958,268491,666528,21973,240255,66934,108000	Brca2,Dmc1,Fignl1,Hsf2bp,Brme1,M1ap,Meioc,Zfp541,Top2a,Ythdc2,Dsn1,Cenpf	12/-
7_Member	GO Biological Processes	GO:0007140	male meiotic nuclear division	-7.26214	-4.58576	12190,13404,60530,74377,74666,110958,268491,666528	Brca2,Dmc1,Fignl1,Hsf2bp,Brme1,M1ap,Meioc,Zfp541	8/63
7_Member	GO Biological Processes	GO:0007141	male meiosis I	-5.32629	-2.75136	12190,13404,74377,74666,268491	Brca2,Dmc1,Hsf2bp,Brme1,Meioc	5/30
7_Member	GO Biological Processes	GO:0007144	female meiosis I	-3.70488	-1.26122	74377,74666,268491	Hsf2bp,Brme1,Meioc	3/14
7_Member	GO Biological Processes	GO:0007143	female meiotic nuclear division	-3.1561	-0.780749	21973,74377,74666,268491	Top2a,Hsf2bp,Brme1,Meioc	4/48
7_Member	GO Biological Processes	GO:0048599	oocyte development	-2.68732	-0.394943	12190,13404,240255,268491	Brca2,Dmc1,Ythdc2,Meioc	4/64
7_Member	GO Biological Processes	GO:0009994	oocyte differentiation	-2.59078	-0.336783	12190,13404,240255,268491	Brca2,Dmc1,Ythdc2,Meioc	4/68
7_Member	GO Biological Processes	GO:0051310	metaphase chromosome alignment	-2.20741	-0.0973768	12190,66934,108000,268491	Brca2,Dsn1,Cenpf,Meioc	4/87
8_Summary	GO Biological Processes	GO:0000727	double-strand break repair via break-induced replication	-5.64832	-3.04537	12545,17218,240697,272551,12235,12448,12577,12580,71988,77011,209091,106344,231724,72568	Cdc7,Mcm5,Mcmdc2,Gins2,Bub1,Ccne2,Cdkn1c,Cdkn2c,Esco2,Ticrr,Ccnb3,Rfc4,Rad9b,Lin9	14/-
8_Member	GO Biological Processes	GO:0000727	double-strand break repair via break-induced replication	-5.64832	-3.04537	12545,17218,240697,272551	Cdc7,Mcm5,Mcmdc2,Gins2	4/12
8_Member	KEGG Pathway	mmu04110	Cell cycle - Mus musculus (house mouse)	-5.13526	-2.57668	12235,12448,12545,12577,12580,17218,71988,77011,209091	Bub1,Ccne2,Cdc7,Cdkn1c,Cdkn2c,Mcm5,Esco2,Ticrr,Ccnb3	9/157
8_Member	Reactome Gene Sets	R-MMU-176187	Activation of ATR in response to replication stress	-3.68937	-1.25928	12545,17218,106344,231724	Cdc7,Mcm5,Rfc4,Rad9b	4/35
8_Member	Reactome Gene Sets	R-MMU-69242	S Phase	-3.05766	-0.715314	12448,12577,17218,71988,106344,272551	Ccne2,Cdkn1c,Mcm5,Esco2,Rfc4,Gins2	6/132
8_Member	WikiPathways	WP413	G1 to S cell cycle control	-2.76435	-0.462427	12448,12577,12580,17218	Ccne2,Cdkn1c,Cdkn2c,Mcm5	4/61
8_Member	Reactome Gene Sets	R-MMU-69306	DNA Replication	-2.54294	-0.319712	12448,12545,17218,106344,272551	Ccne2,Cdc7,Mcm5,Rfc4,Gins2	5/115
8_Member	Reactome Gene Sets	R-MMU-453279	Mitotic G1 phase and G1/S transition	-2.49475	-0.295488	12448,12545,12577,17218,72568	Ccne2,Cdc7,Cdkn1c,Mcm5,Lin9	5/118
8_Member	Reactome Gene Sets	R-MMU-69206	G1/S Transition	-2.09026	0	12448,12545,12577,17218	Ccne2,Cdc7,Cdkn1c,Mcm5	4/94
9_Summary	GO Biological Processes	GO:0051301	cell division	-4.99004	-2.44144	12235,12448,12545,18004,21749,21973,66311,66934,71846,74075,76478,208628,209091,224023,239122,269593	Bub1,Ccne2,Cdc7,Nek1,Terf1,Top2a,Cenpw,Dsn1,Syce2,Syce1,Haus8,Kntc1,Ccnb3,Klhl22,Setdb2,Luzp1	16/-
9_Member	GO Biological Processes	GO:0051301	cell division	-4.99004	-2.44144	12235,12448,12545,18004,21749,21973,66311,66934,71846,74075,76478,208628,209091,224023,239122,269593	Bub1,Ccne2,Cdc7,Nek1,Terf1,Top2a,Cenpw,Dsn1,Syce2,Syce1,Haus8,Kntc1,Ccnb3,Klhl22,Setdb2,Luzp1	16/528
10_Summary	GO Biological Processes	GO:0042138	meiotic DNA double-strand break formation	-4.50167	-1.98587	67981,381196,625662	Hormad1,Top6bl,Ankrd31	3/-
10_Member	GO Biological Processes	GO:0042138	meiotic DNA double-strand break formation	-4.50167	-1.98587	67981,381196,625662	Hormad1,Top6bl,Ankrd31	3/8
11_Summary	GO Biological Processes	GO:0051052	regulation of DNA metabolic process	-4.01528	-1.52255	12545,14958,20937,21749,60530,71988,77011,106344,213389,232210,232811,233789,237877,625662,54219,74256	Cdc7,H1f0,Suv39h1,Terf1,Fignl1,Esco2,Ticrr,Rfc4,Prdm9,Hmces,Kmt5c,Smg1,Atad5,Ankrd31,Cd320,Cyld	16/-
11_Member	GO Biological Processes	GO:0051052	regulation of DNA metabolic process	-4.01528	-1.52255	12545,14958,20937,21749,60530,71988,77011,106344,213389,232210,232811,233789,237877,625662	Cdc7,H1f0,Suv39h1,Terf1,Fignl1,Esco2,Ticrr,Rfc4,Prdm9,Hmces,Kmt5c,Smg1,Atad5,Ankrd31	14/505
11_Member	GO Biological Processes	GO:0000018	regulation of DNA recombination	-2.8471	-0.530455	14958,60530,213389,232210,232811,237877	H1f0,Fignl1,Prdm9,Hmces,Kmt5c,Atad5	6/145
11_Member	GO Biological Processes	GO:0045830	positive regulation of isotype switching	-2.65872	-0.380281	232210,232811,237877	Hmces,Kmt5c,Atad5	3/31
11_Member	GO Biological Processes	GO:0006275	regulation of DNA replication	-2.52671	-0.307974	12545,21749,71988,77011,237877	Cdc7,Terf1,Esco2,Ticrr,Atad5	5/116
11_Member	GO Biological Processes	GO:0045911	positive regulation of DNA recombination	-2.31703	-0.178135	213389,232210,232811,237877	Prdm9,Hmces,Kmt5c,Atad5	4/81
11_Member	GO Biological Processes	GO:0051054	positive regulation of DNA metabolic process	-2.30632	-0.174003	12545,21749,106344,213389,232210,232811,237877,625662	Cdc7,Terf1,Rfc4,Prdm9,Hmces,Kmt5c,Atad5,Ankrd31	8/312
11_Member	GO Biological Processes	GO:0045191	regulation of isotype switching	-2.28077	-0.156278	232210,232811,237877	Hmces,Kmt5c,Atad5	3/42
11_Member	GO Biological Processes	GO:0050871	positive regulation of B cell activation	-2.07437	0	54219,232210,232811,237877	Cd320,Hmces,Kmt5c,Atad5	4/95
11_Member	GO Biological Processes	GO:0050864	regulation of B cell activation	-2.07011	0	54219,74256,232210,232811,237877	Cd320,Cyld,Hmces,Kmt5c,Atad5	5/149
12_Summary	GO Biological Processes	GO:0051446	positive regulation of meiotic cell cycle	-3.84404	-1.38027	213389,240255,243866,268491,67981,12190,12235,12448,12545,58994,237877,625662,106389	Prdm9,Ythdc2,Meiosin,Meioc,Hormad1,Brca2,Bub1,Ccne2,Cdc7,Smpd3,Atad5,Ankrd31,Eaf2	13/-
12_Member	GO Biological Processes	GO:0051446	positive regulation of meiotic cell cycle	-3.84404	-1.38027	213389,240255,243866,268491	Prdm9,Ythdc2,Meiosin,Meioc	4/32
12_Member	GO Biological Processes	GO:0051445	regulation of meiotic cell cycle	-3.63479	-1.21897	67981,213389,240255,243866,268491	Hormad1,Prdm9,Ythdc2,Meiosin,Meioc	5/66
12_Member	GO Biological Processes	GO:0045787	positive regulation of cell cycle	-3.63003	-1.21897	12190,12235,12448,12545,58994,213389,237877,240255,243866,268491,625662	Brca2,Bub1,Ccne2,Cdc7,Smpd3,Prdm9,Atad5,Ythdc2,Meiosin,Meioc,Ankrd31	11/359
12_Member	GO Biological Processes	GO:0090068	positive regulation of cell cycle process	-2.62783	-0.36289	12235,12448,12545,58994,213389,237877,243866,625662	Bub1,Ccne2,Cdc7,Smpd3,Prdm9,Atad5,Meiosin,Ankrd31	8/276
12_Member	GO Biological Processes	GO:2000243	positive regulation of reproductive process	-2.55934	-0.324367	213389,240255,243866,268491,625662	Prdm9,Ythdc2,Meiosin,Meioc,Ankrd31	5/114
12_Member	GO Biological Processes	GO:2000241	regulation of reproductive process	-2.49634	-0.295488	67981,106389,213389,240255,243866,268491,625662	Hormad1,Eaf2,Prdm9,Ythdc2,Meiosin,Meioc,Ankrd31	7/228
12_Member	GO Biological Processes	GO:0040020	regulation of meiotic nuclear division	-2.3103	-0.17471	67981,213389,243866	Hormad1,Prdm9,Meiosin	3/41
13_Summary	GO Biological Processes	GO:0006260	DNA replication	-3.72936	-1.27254	12190,12448,17218,77011,97827,106344,237877,272551	Brca2,Ccne2,Mcm5,Ticrr,Exd2,Rfc4,Atad5,Gins2	8/-
13_Member	GO Biological Processes	GO:0006260	DNA replication	-3.72936	-1.27254	12190,12448,17218,77011,97827,106344,237877,272551	Brca2,Ccne2,Mcm5,Ticrr,Exd2,Rfc4,Atad5,Gins2	8/187
13_Member	GO Biological Processes	GO:0006261	DNA-templated DNA replication	-3.09226	-0.733725	12190,12448,17218,97827,106344,237877	Brca2,Ccne2,Mcm5,Exd2,Rfc4,Atad5	6/130
13_Member	GO Biological Processes	GO:0033260	nuclear DNA replication	-2.7881	-0.48133	12190,17218,237877	Brca2,Mcm5,Atad5	3/28
13_Member	GO Biological Processes	GO:0044786	cell cycle DNA replication	-2.74335	-0.446226	12190,17218,237877	Brca2,Mcm5,Atad5	3/29
14_Summary	KEGG Pathway	mmu00310	Lysine degradation - Mus musculus (house mouse)	-3.6979	-1.26122	20937,84505,213389,232811,239122,12190,12235,12577,14958,18479,52690,73086,97165,107435,321006	Suv39h1,Setdb1,Prdm9,Kmt5c,Setdb2,Brca2,Bub1,Cdkn1c,H1f0,Pak1,Setd3,Rps6ka5,Hmgb2,Hat1,Dcaf1	15/-
14_Member	KEGG Pathway	mmu00310	Lysine degradation - Mus musculus (house mouse)	-3.6979	-1.26122	20937,84505,213389,232811,239122	Suv39h1,Setdb1,Prdm9,Kmt5c,Setdb2	5/64
14_Member	GO Biological Processes	GO:0006338	chromatin remodeling	-3.29765	-0.910714	12190,12235,12577,14958,18479,20937,52690,73086,84505,97165,107435,213389,232811,239122,321006	Brca2,Bub1,Cdkn1c,H1f0,Pak1,Suv39h1,Setd3,Rps6ka5,Setdb1,Hmgb2,Hat1,Prdm9,Kmt5c,Setdb2,Dcaf1	15/665
14_Member	Reactome Gene Sets	R-MMU-3214841	PKMTs methylate histone lysines	-2.79099	-0.48133	20937,52690,213389,232811	Suv39h1,Setd3,Prdm9,Kmt5c	4/60
14_Member	GO Biological Processes	GO:0032259	methylation	-2.07975	0	20937,52690,84505,213389,232811,239122	Suv39h1,Setd3,Setdb1,Prdm9,Kmt5c,Setdb2	6/208
15_Summary	GO Biological Processes	GO:0007062	sister chromatid cohesion	-3.1561	-0.780749	12235,67981,71988,668929	Bub1,Hormad1,Esco2,Rad21l	4/-
15_Member	GO Biological Processes	GO:0007062	sister chromatid cohesion	-3.1561	-0.780749	12235,67981,71988,668929	Bub1,Hormad1,Esco2,Rad21l	4/48
16_Summary	GO Biological Processes	GO:0046321	positive regulation of fatty acid oxidation	-3.09989	-0.735824	11666,13350,19016	Abcd1,Dgat1,Pparg	3/-
16_Member	GO Biological Processes	GO:0046321	positive regulation of fatty acid oxidation	-3.09989	-0.735824	11666,13350,19016	Abcd1,Dgat1,Pparg	3/22
16_Member	GO Biological Processes	GO:0046320	regulation of fatty acid oxidation	-2.224	-0.110849	11666,13350,19016	Abcd1,Dgat1,Pparg	3/44
17_Summary	GO Biological Processes	GO:0065004	protein-DNA complex assembly	-2.64452	-0.374602	13404,14958,66311,68776,208628,240697	Dmc1,H1f0,Cenpw,Taf11,Kntc1,Mcmdc2	6/-
17_Member	GO Biological Processes	GO:0065004	protein-DNA complex assembly	-2.64452	-0.374602	13404,14958,66311,68776,208628,240697	Dmc1,H1f0,Cenpw,Taf11,Kntc1,Mcmdc2	6/159
17_Member	GO Biological Processes	GO:0071824	protein-DNA complex organization	-2.39045	-0.238089	13404,14958,66311,68776,208628,240697	Dmc1,H1f0,Cenpw,Taf11,Kntc1,Mcmdc2	6/179
18_Summary	GO Biological Processes	GO:0021952	central nervous system projection neuron axonogenesis	-2.61863	-0.358106	20563,99512,110532,56217,78933	Slit2,Wdr47,Adarb1,Pals1,Agbl4	5/-
18_Member	GO Biological Processes	GO:0021952	central nervous system projection neuron axonogenesis	-2.61863	-0.358106	20563,99512,110532	Slit2,Wdr47,Adarb1	3/32
18_Member	GO Biological Processes	GO:0021954	central nervous system neuron development	-2.57591	-0.336783	20563,56217,78933,99512,110532	Slit2,Pals1,Agbl4,Wdr47,Adarb1	5/113
18_Member	GO Biological Processes	GO:0021955	central nervous system neuron axonogenesis	-2.19669	-0.0897418	20563,99512,110532	Slit2,Wdr47,Adarb1	3/45
19_Summary	GO Biological Processes	GO:0051654	establishment of mitochondrion localization	-2.54245	-0.319712	18763,78933,226778	Pkd1,Agbl4,Mark1	3/-
19_Member	GO Biological Processes	GO:0051654	establishment of mitochondrion localization	-2.54245	-0.319712	18763,78933,226778	Pkd1,Agbl4,Mark1	3/34
20_Summary	GO Biological Processes	GO:0060384	innervation	-2.54245	-0.319712	16206,78405,110532	Lrig1,Ntf5,Adarb1	3/-
20_Member	GO Biological Processes	GO:0060384	innervation	-2.54245	-0.319712	16206,78405,110532	Lrig1,Ntf5,Adarb1	3/34

### Sheet: Late
GroupID	Category	Term	Description	LogP	Log(q-value)	Genes	Symbols	InTerm_InList
1_Summary	GO Biological Processes	GO:0007283	spermatogenesis	-20.5097	-16.2535	12589,12638,12745,12916,13206,17771,19725,20744,20957,20962,21744,22701,22702,26972,53422,53885,57746,67946,69297,69310,69376,69707,70891,71836,74895,75002,75459,78801,83434,83456,114642,117229,214105,229227,269254,327992,671232	Ift81,Cftr,Clgn,Crem,Ddx4,Tesmin,Rfx2,Strbp,Sycp1,Sycp3,Adad1,Zfp41,Zfp42,Spo11,Ybx2,Nphp1,Piwil2,Spata6,Lrrc46,Pacrg,Zpbp2,Iqcg,Spdya,Shcbp1l,Ccdc181,Tmprss12,Syce3,Ak7,Rsph6a,Mov10l1,Brdt,Stk33,Sox30,Bltp1,Setx,Hsf5,Topaz1	37/-
1_Member	GO Biological Processes	GO:0007283	spermatogenesis	-20.5097	-16.2535	12589,12638,12745,12916,13206,17771,19725,20744,20957,20962,21744,22701,22702,26972,53422,53885,57746,67946,69297,69310,69376,69707,70891,71836,74895,75002,75459,78801,83434,83456,114642,117229,214105,229227,269254,327992,671232	Ift81,Cftr,Clgn,Crem,Ddx4,Tesmin,Rfx2,Strbp,Sycp1,Sycp3,Adad1,Zfp41,Zfp42,Spo11,Ybx2,Nphp1,Piwil2,Spata6,Lrrc46,Pacrg,Zpbp2,Iqcg,Spdya,Shcbp1l,Ccdc181,Tmprss12,Syce3,Ak7,Rsph6a,Mov10l1,Brdt,Stk33,Sox30,Bltp1,Setx,Hsf5,Topaz1	37/788
1_Member	GO Biological Processes	GO:0048515	spermatid differentiation	-13.2028	-9.47965	12589,12638,19725,20744,20957,20962,21744,22702,26972,53422,53885,69297,69310,69376,69707,74895,75002,83434,114642,117229,214105	Ift81,Cftr,Rfx2,Strbp,Sycp1,Sycp3,Adad1,Zfp42,Spo11,Ybx2,Nphp1,Lrrc46,Pacrg,Zpbp2,Iqcg,Ccdc181,Tmprss12,Rsph6a,Brdt,Stk33,Sox30	21/367
1_Member	GO Biological Processes	GO:0007286	spermatid development	-12.4591	-8.91787	12589,12638,19725,20744,20957,20962,21744,22702,26972,53422,69297,69310,69376,69707,74895,75002,83434,114642,117229,214105	Ift81,Cftr,Rfx2,Strbp,Sycp1,Sycp3,Adad1,Zfp42,Spo11,Ybx2,Lrrc46,Pacrg,Zpbp2,Iqcg,Ccdc181,Tmprss12,Rsph6a,Brdt,Stk33,Sox30	20/355
1_Member	GO Biological Processes	GO:0022412	cellular process involved in reproduction in multicellular organism	-12.0756	-8.72249	12589,12638,13206,19725,20744,20957,20962,21744,22702,26972,53422,53885,57746,69297,69310,69376,69707,70891,74895,75002,83434,114642,117229,214105	Ift81,Cftr,Ddx4,Rfx2,Strbp,Sycp1,Sycp3,Adad1,Zfp42,Spo11,Ybx2,Nphp1,Piwil2,Lrrc46,Pacrg,Zpbp2,Iqcg,Spdya,Ccdc181,Tmprss12,Rsph6a,Brdt,Stk33,Sox30	24/575
1_Member	GO Biological Processes	GO:0007281	germ cell development	-11.7897	-8.57491	12589,12638,13206,19725,20744,20957,20962,21744,22702,26972,53422,57746,69297,69310,69376,69707,70891,74895,75002,83434,114642,117229,214105	Ift81,Cftr,Ddx4,Rfx2,Strbp,Sycp1,Sycp3,Adad1,Zfp42,Spo11,Ybx2,Piwil2,Lrrc46,Pacrg,Zpbp2,Iqcg,Spdya,Ccdc181,Tmprss12,Rsph6a,Brdt,Stk33,Sox30	23/538
2_Summary	GO Biological Processes	GO:0044782	cilium organization	-13.2111	-9.47965	12589,19725,21689,27078,54562,66717,67694,67946,69297,69707,71492,74682,74895,78801,83434,101565,110350,216274,218232,234915,244608,544678,77579,13206,69310,240960,75002,207175	Ift81,Rfx2,Tekt1,B9d1,Dnaaf11,Ccdc96,Ift74,Spata6,Lrrc46,Iqcg,Bbs7,Wdr35,Ccdc181,Ak7,Rsph6a,Ccp110,Dync2h1,Cep290,Ptpdc1,Cep126,Ccdc113,Cfap74,Myh10,Ddx4,Pacrg,Dnah14,Tmprss12,Cetn4	28/-
2_Member	GO Biological Processes	GO:0044782	cilium organization	-13.2111	-9.47965	12589,19725,21689,27078,54562,66717,67694,67946,69297,69707,71492,74682,74895,78801,83434,101565,110350,216274,218232,234915,244608,544678	Ift81,Rfx2,Tekt1,B9d1,Dnaaf11,Ccdc96,Ift74,Spata6,Lrrc46,Iqcg,Bbs7,Wdr35,Ccdc181,Ak7,Rsph6a,Ccp110,Dync2h1,Cep290,Ptpdc1,Cep126,Ccdc113,Cfap74	22/412
2_Member	GO Biological Processes	GO:0060271	cilium assembly	-13.1338	-9.47965	12589,19725,21689,27078,54562,66717,67694,67946,69297,69707,71492,74682,74895,78801,83434,110350,216274,218232,234915,244608,544678	Ift81,Rfx2,Tekt1,B9d1,Dnaaf11,Ccdc96,Ift74,Spata6,Lrrc46,Iqcg,Bbs7,Wdr35,Ccdc181,Ak7,Rsph6a,Dync2h1,Cep290,Ptpdc1,Cep126,Ccdc113,Cfap74	21/370
2_Member	GO Biological Processes	GO:0120031	plasma membrane bounded cell projection assembly	-12.1168	-8.72249	12589,19725,21689,27078,54562,66717,67694,67946,69297,69707,71492,74682,74895,77579,78801,83434,110350,216274,218232,234915,244608,544678	Ift81,Rfx2,Tekt1,B9d1,Dnaaf11,Ccdc96,Ift74,Spata6,Lrrc46,Iqcg,Bbs7,Wdr35,Ccdc181,Myh10,Ak7,Rsph6a,Dync2h1,Cep290,Ptpdc1,Cep126,Ccdc113,Cfap74	22/467
2_Member	GO Biological Processes	GO:0030031	cell projection assembly	-11.8799	-8.62372	12589,19725,21689,27078,54562,66717,67694,67946,69297,69707,71492,74682,74895,77579,78801,83434,110350,216274,218232,234915,244608,544678	Ift81,Rfx2,Tekt1,B9d1,Dnaaf11,Ccdc96,Ift74,Spata6,Lrrc46,Iqcg,Bbs7,Wdr35,Ccdc181,Myh10,Ak7,Rsph6a,Dync2h1,Cep290,Ptpdc1,Cep126,Ccdc113,Cfap74	22/480
2_Member	GO Biological Processes	GO:0003341	cilium movement	-6.34642	-3.34553	12589,13206,21689,54562,69297,69310,69707,74895,78801,83434,110350,240960	Ift81,Ddx4,Tekt1,Dnaaf11,Lrrc46,Pacrg,Iqcg,Ccdc181,Ak7,Rsph6a,Dync2h1,Dnah14	12/280
2_Member	GO Biological Processes	GO:0060294	cilium movement involved in cell motility	-6.23529	-3.25788	12589,13206,21689,54562,69297,69310,69707,74895,83434,110350,240960	Ift81,Ddx4,Tekt1,Dnaaf11,Lrrc46,Pacrg,Iqcg,Ccdc181,Rsph6a,Dync2h1,Dnah14	11/235
2_Member	GO Biological Processes	GO:0001539	cilium or flagellum-dependent cell motility	-6.14495	-3.25051	12589,13206,21689,54562,69297,69310,69707,74895,83434,110350,240960	Ift81,Ddx4,Tekt1,Dnaaf11,Lrrc46,Pacrg,Iqcg,Ccdc181,Rsph6a,Dync2h1,Dnah14	11/240
2_Member	GO Biological Processes	GO:0060285	cilium-dependent cell motility	-6.14495	-3.25051	12589,13206,21689,54562,69297,69310,69707,74895,83434,110350,240960	Ift81,Ddx4,Tekt1,Dnaaf11,Lrrc46,Pacrg,Iqcg,Ccdc181,Rsph6a,Dync2h1,Dnah14	11/240
2_Member	GO Biological Processes	GO:0097722	sperm motility	-5.41097	-2.61141	12589,13206,21689,54562,69297,69310,69707,74895,75002,83434	Ift81,Ddx4,Tekt1,Dnaaf11,Lrrc46,Pacrg,Iqcg,Ccdc181,Tmprss12,Rsph6a	10/231
2_Member	GO Biological Processes	GO:0044458	motile cilium assembly	-5.40517	-2.61141	12589,54562,67946,69297,69707,74895,83434	Ift81,Dnaaf11,Spata6,Lrrc46,Iqcg,Ccdc181,Rsph6a	7/96
2_Member	GO Biological Processes	GO:0007018	microtubule-based movement	-5.16419	-2.42654	12589,13206,21689,54562,67694,69297,69310,69707,74682,74895,78801,83434,110350,240960	Ift81,Ddx4,Tekt1,Dnaaf11,Ift74,Lrrc46,Pacrg,Iqcg,Wdr35,Ccdc181,Ak7,Rsph6a,Dync2h1,Dnah14	14/496
2_Member	GO Biological Processes	GO:0030317	flagellated sperm motility	-4.72523	-2.03727	12589,13206,21689,54562,69297,69310,69707,74895,83434	Ift81,Ddx4,Tekt1,Dnaaf11,Lrrc46,Pacrg,Iqcg,Ccdc181,Rsph6a	9/220
2_Member	GO Biological Processes	GO:0120316	sperm flagellum assembly	-4.11189	-1.53697	12589,69297,69707,74895,83434	Ift81,Lrrc46,Iqcg,Ccdc181,Rsph6a	5/65
2_Member	GO Biological Processes	GO:0035082	axoneme assembly	-3.92884	-1.37165	54562,69297,69707,78801,83434,544678	Dnaaf11,Lrrc46,Iqcg,Ak7,Rsph6a,Cfap74	6/113
2_Member	GO Biological Processes	GO:0001578	microtubule bundle formation	-3.26437	-0.821121	54562,69297,69707,78801,83434,544678	Dnaaf11,Lrrc46,Iqcg,Ak7,Rsph6a,Cfap74	6/150
2_Member	GO Biological Processes	GO:0000226	microtubule cytoskeleton organization	-2.13217	0	54562,69297,69707,78801,83434,101565,207175,216274,234915,544678	Dnaaf11,Lrrc46,Iqcg,Ak7,Rsph6a,Ccp110,Cetn4,Cep290,Cep126,Cfap74	10/598
3_Summary	GO Biological Processes	GO:0007140	male meiotic nuclear division	-12.3959	-8.91787	13206,17771,26972,70891,71836,75178,83456,83560,114642,320558,327992,12745,19183,20957,20962,57746,75459,75828,241624,66336,71827,71865,245000,71643,244694,269254,68114,240087	Ddx4,Tesmin,Spo11,Spdya,Shcbp1l,Meiob,Mov10l1,Tex14,Brdt,Sycp2,Hsf5,Clgn,Psmc3ip,Sycp1,Sycp3,Piwil2,Syce3,Hormad2,Exd1,Cenpp,Lrrc34,Fbxo30,Atr,Zgrf1,Kdm4d,Setx,Pwwp3a,Mdc1	28/-
3_Member	GO Biological Processes	GO:0007140	male meiotic nuclear division	-12.3959	-8.91787	13206,17771,26972,70891,71836,75178,83456,83560,114642,320558,327992	Ddx4,Tesmin,Spo11,Spdya,Shcbp1l,Meiob,Mov10l1,Tex14,Brdt,Sycp2,Hsf5	11/63
3_Member	GO Biological Processes	GO:0051321	meiotic cell cycle	-11.9007	-8.62372	12745,13206,17771,19183,20957,20962,26972,57746,70891,71836,75178,75459,75828,83456,83560,114642,241624,320558,327992	Clgn,Ddx4,Tesmin,Psmc3ip,Sycp1,Sycp3,Spo11,Piwil2,Spdya,Shcbp1l,Meiob,Syce3,Hormad2,Mov10l1,Tex14,Brdt,Exd1,Sycp2,Hsf5	19/335
3_Member	GO Biological Processes	GO:0140013	meiotic nuclear division	-11.4476	-8.27059	13206,17771,19183,20957,20962,26972,70891,71836,75178,75459,83456,83560,114642,320558,327992	Ddx4,Tesmin,Psmc3ip,Sycp1,Sycp3,Spo11,Spdya,Shcbp1l,Meiob,Syce3,Mov10l1,Tex14,Brdt,Sycp2,Hsf5	15/192
3_Member	GO Biological Processes	GO:1903046	meiotic cell cycle process	-10.5423	-7.40011	13206,17771,19183,20957,20962,26972,70891,71836,75178,75459,83456,83560,114642,320558,327992	Ddx4,Tesmin,Psmc3ip,Sycp1,Sycp3,Spo11,Spdya,Shcbp1l,Meiob,Syce3,Mov10l1,Tex14,Brdt,Sycp2,Hsf5	15/222
3_Member	GO Biological Processes	GO:0000280	nuclear division	-8.00093	-4.8909	13206,17771,19183,20957,20962,26972,70891,71836,75178,75459,83456,83560,114642,320558,327992	Ddx4,Tesmin,Psmc3ip,Sycp1,Sycp3,Spo11,Spdya,Shcbp1l,Meiob,Syce3,Mov10l1,Tex14,Brdt,Sycp2,Hsf5	15/339
3_Member	GO Biological Processes	GO:0007127	meiosis I	-7.6619	-4.58182	13206,19183,20957,20962,26972,70891,75178,75459,83456,114642	Ddx4,Psmc3ip,Sycp1,Sycp3,Spo11,Spdya,Meiob,Syce3,Mov10l1,Brdt	10/132
3_Member	GO Biological Processes	GO:0061982	meiosis I cell cycle process	-7.59923	-4.54718	13206,19183,20957,20962,26972,70891,75178,75459,83456,114642	Ddx4,Psmc3ip,Sycp1,Sycp3,Spo11,Spdya,Meiob,Syce3,Mov10l1,Brdt	10/134
3_Member	GO Biological Processes	GO:0048285	organelle fission	-7.45003	-4.42432	13206,17771,19183,20957,20962,26972,70891,71836,75178,75459,83456,83560,114642,320558,327992	Ddx4,Tesmin,Psmc3ip,Sycp1,Sycp3,Spo11,Spdya,Shcbp1l,Meiob,Syce3,Mov10l1,Tex14,Brdt,Sycp2,Hsf5	15/373
3_Member	GO Biological Processes	GO:0045143	homologous chromosome segregation	-6.17272	-3.25051	19183,20957,20962,26972,70891,75178,75459	Psmc3ip,Sycp1,Sycp3,Spo11,Spdya,Meiob,Syce3	7/74
3_Member	GO Biological Processes	GO:0070192	chromosome organization involved in meiotic cell cycle	-6.17272	-3.25051	19183,20957,20962,26972,70891,75178,75459	Psmc3ip,Sycp1,Sycp3,Spo11,Spdya,Meiob,Syce3	7/74
3_Member	GO Biological Processes	GO:0007131	reciprocal meiotic recombination	-5.63748	-2.79628	19183,20957,20962,26972,75178,75459	Psmc3ip,Sycp1,Sycp3,Spo11,Meiob,Syce3	6/57
3_Member	GO Biological Processes	GO:0140527	reciprocal homologous recombination	-5.63748	-2.79628	19183,20957,20962,26972,75178,75459	Psmc3ip,Sycp1,Sycp3,Spo11,Meiob,Syce3	6/57
3_Member	GO Biological Processes	GO:0007129	homologous chromosome pairing at meiosis	-5.54828	-2.72348	19183,20957,20962,26972,75178,75459	Psmc3ip,Sycp1,Sycp3,Spo11,Meiob,Syce3	6/59
3_Member	GO Biological Processes	GO:0035825	homologous recombination	-5.33913	-2.56522	19183,20957,20962,26972,75178,75459	Psmc3ip,Sycp1,Sycp3,Spo11,Meiob,Syce3	6/64
3_Member	GO Biological Processes	GO:0045132	meiotic chromosome segregation	-5.20148	-2.45046	19183,20957,20962,26972,70891,75178,75459	Psmc3ip,Sycp1,Sycp3,Spo11,Spdya,Meiob,Syce3	7/103
3_Member	GO Biological Processes	GO:0051276	chromosome organization	-5.11386	-2.38917	19183,20957,20962,26972,66336,70891,71827,71865,75178,75459,75828,83560,245000	Psmc3ip,Sycp1,Sycp3,Spo11,Cenpp,Spdya,Lrrc34,Fbxo30,Meiob,Syce3,Hormad2,Tex14,Atr	13/433
3_Member	GO Biological Processes	GO:0007130	synaptonemal complex assembly	-4.57952	-1.91442	20957,20962,26972,75459	Sycp1,Sycp3,Spo11,Syce3	4/26
3_Member	GO Biological Processes	GO:0070193	synaptonemal complex organization	-4.38529	-1.74191	20957,20962,26972,75459	Sycp1,Sycp3,Spo11,Syce3	4/29
3_Member	GO Biological Processes	GO:0006310	DNA recombination	-4.17245	-1.57904	19183,20957,20962,26972,71643,75178,75459,244694,269254	Psmc3ip,Sycp1,Sycp3,Spo11,Zgrf1,Meiob,Syce3,Kdm4d,Setx	9/259
3_Member	GO Biological Processes	GO:0007059	chromosome segregation	-3.9121	-1.36351	19183,20957,20962,26972,66336,70891,71865,75178,75459,83560	Psmc3ip,Sycp1,Sycp3,Spo11,Cenpp,Spdya,Fbxo30,Meiob,Syce3,Tex14	10/346
3_Member	GO Biological Processes	GO:0098813	nuclear chromosome segregation	-3.59335	-1.10804	19183,20957,20962,26972,70891,75178,75459,83560	Psmc3ip,Sycp1,Sycp3,Spo11,Spdya,Meiob,Syce3,Tex14	8/244
3_Member	GO Biological Processes	GO:0006259	DNA metabolic process	-3.37107	-0.91425	19183,20957,20962,26972,68114,70891,71643,71827,75178,75459,240087,244694,245000,269254	Psmc3ip,Sycp1,Sycp3,Spo11,Pwwp3a,Spdya,Zgrf1,Lrrc34,Meiob,Syce3,Mdc1,Kdm4d,Atr,Setx	14/730
3_Member	GO Biological Processes	GO:0006281	DNA repair	-2.5948	-0.21395	20957,20962,26972,68114,71643,75178,240087,244694,245000,269254	Sycp1,Sycp3,Spo11,Pwwp3a,Zgrf1,Meiob,Mdc1,Kdm4d,Atr,Setx	10/513
4_Summary	GO Biological Processes	GO:0007141	male meiosis I	-5.79283	-2.91688	13206,26972,75178,83456,114642,57746,241624	Ddx4,Spo11,Meiob,Mov10l1,Brdt,Piwil2,Exd1	7/-
4_Member	GO Biological Processes	GO:0007141	male meiosis I	-5.79283	-2.91688	13206,26972,75178,83456,114642	Ddx4,Spo11,Meiob,Mov10l1,Brdt	5/30
4_Member	GO Biological Processes	GO:0034587	piRNA processing	-5.05522	-2.34312	13206,57746,83456,241624	Ddx4,Piwil2,Mov10l1,Exd1	4/20
4_Member	GO Biological Processes	GO:0141196	transposable element silencing by piRNA-mediated DNA methylation	-3.80322	-1.27945	13206,57746,83456	Ddx4,Piwil2,Mov10l1	3/16
4_Member	GO Biological Processes	GO:0141176	gene silencing by piRNA-directed DNA methylation	-3.72105	-1.20525	13206,57746,83456	Ddx4,Piwil2,Mov10l1	3/17
4_Member	GO Biological Processes	GO:0140966	piRNA-mediated heterochromatin formation	-3.64401	-1.15128	13206,57746,83456	Ddx4,Piwil2,Mov10l1	3/18
4_Member	GO Biological Processes	GO:0070918	regulatory ncRNA processing	-3.19903	-0.768943	13206,57746,83456,241624	Ddx4,Piwil2,Mov10l1,Exd1	4/58
4_Member	GO Biological Processes	GO:0031048	regulatory ncRNA-mediated heterochromatin formation	-3.10886	-0.691541	13206,57746,83456	Ddx4,Piwil2,Mov10l1	3/27
4_Member	GO Biological Processes	GO:0141005	transposable element silencing by heterochromatin formation	-3.10886	-0.691541	13206,57746,83456	Ddx4,Piwil2,Mov10l1	3/27
4_Member	GO Biological Processes	GO:0006346	DNA methylation-dependent constitutive heterochromatin formation	-2.67234	-0.279496	13206,57746,83456	Ddx4,Piwil2,Mov10l1	3/38
4_Member	GO Biological Processes	GO:0010526	transposable element silencing	-2.57711	-0.21304	13206,57746,83456	Ddx4,Piwil2,Mov10l1	3/41
4_Member	GO Biological Processes	GO:0140719	constitutive heterochromatin formation	-2.11093	0	13206,57746,83456	Ddx4,Piwil2,Mov10l1	3/60
5_Summary	Reactome Gene Sets	R-MMU-5617833	Cilium Assembly	-5.33002	-2.56522	12589,27078,53885,67694,71492,74682,101565,110350,216274,234915,54562,78801	Ift81,B9d1,Nphp1,Ift74,Bbs7,Wdr35,Ccp110,Dync2h1,Cep290,Cep126,Dnaaf11,Ak7	12/-
5_Member	Reactome Gene Sets	R-MMU-5617833	Cilium Assembly	-5.33002	-2.56522	12589,27078,53885,67694,71492,74682,101565,110350,216274	Ift81,B9d1,Nphp1,Ift74,Bbs7,Wdr35,Ccp110,Dync2h1,Cep290	9/185
5_Member	Reactome Gene Sets	R-MMU-1852241	Organelle biogenesis and maintenance	-4.82057	-2.12071	12589,27078,53885,67694,71492,74682,101565,110350,216274	Ift81,B9d1,Nphp1,Ift74,Bbs7,Wdr35,Ccp110,Dync2h1,Cep290	9/214
5_Member	GO Biological Processes	GO:1905515	non-motile cilium assembly	-4.17729	-1.57904	67694,71492,110350,216274,234915	Ift74,Bbs7,Dync2h1,Cep290,Cep126	5/63
5_Member	GO Biological Processes	GO:0042073	intraciliary transport	-3.3176	-0.867619	12589,67694,74682,110350	Ift81,Ift74,Wdr35,Dync2h1	4/54
5_Member	Reactome Gene Sets	R-MMU-5620924	Intraflagellar transport	-3.22781	-0.791187	12589,67694,74682,110350	Ift81,Ift74,Wdr35,Dync2h1	4/57
5_Member	Reactome Gene Sets	R-MMU-5620912	Anchoring of the basal body to the plasma membrane	-2.44012	-0.0815809	27078,53885,101565,216274	B9d1,Nphp1,Ccp110,Cep290	4/93
5_Member	GO Biological Processes	GO:0099111	microtubule-based transport	-2.22772	0	12589,54562,67694,74682,78801,110350	Ift81,Dnaaf11,Ift74,Wdr35,Ak7,Dync2h1	6/241
6_Summary	GO Biological Processes	GO:0007339	binding of sperm to zona pellucida	-4.58357	-1.91442	12745,20686,69376,75002,232973,58998,69297,75178,320558,19725,214105,77579	Clgn,Spa17,Zpbp2,Tmprss12,Lypd4,Nectin3,Lrrc46,Meiob,Sycp2,Rfx2,Sox30,Myh10	12/-
6_Member	GO Biological Processes	GO:0007339	binding of sperm to zona pellucida	-4.58357	-1.91442	12745,20686,69376,75002,232973	Clgn,Spa17,Zpbp2,Tmprss12,Lypd4	5/52
6_Member	GO Biological Processes	GO:0009566	fertilization	-4.31773	-1.70502	12745,20686,58998,69297,69376,75002,75178,232973,320558	Clgn,Spa17,Nectin3,Lrrc46,Zpbp2,Tmprss12,Meiob,Lypd4,Sycp2	9/248
6_Member	GO Biological Processes	GO:0035036	sperm-egg recognition	-4.14431	-1.56024	12745,20686,69376,75002,232973	Clgn,Spa17,Zpbp2,Tmprss12,Lypd4	5/64
6_Member	GO Biological Processes	GO:0001675	acrosome assembly	-3.70139	-1.19341	19725,69376,75002,214105	Rfx2,Zpbp2,Tmprss12,Sox30	4/43
6_Member	GO Biological Processes	GO:0009988	cell-cell recognition	-3.65771	-1.15742	12745,20686,69376,75002,232973	Clgn,Spa17,Zpbp2,Tmprss12,Lypd4	5/81
6_Member	GO Biological Processes	GO:0033363	secretory granule organization	-2.71752	-0.318684	19725,69376,75002,214105	Rfx2,Zpbp2,Tmprss12,Sox30	4/78
6_Member	GO Biological Processes	GO:0007338	single fertilization	-2.64417	-0.257239	12745,20686,69297,69376,75002,232973	Clgn,Spa17,Lrrc46,Zpbp2,Tmprss12,Lypd4	6/198
6_Member	GO Biological Processes	GO:0010927	cellular component assembly involved in morphogenesis	-2.58362	-0.21395	19725,69376,75002,77579,214105	Rfx2,Zpbp2,Tmprss12,Myh10,Sox30	5/140
6_Member	GO Biological Processes	GO:0032989	cellular anatomical entity morphogenesis	-2.58362	-0.21395	19725,69376,75002,77579,214105	Rfx2,Zpbp2,Tmprss12,Myh10,Sox30	5/140
6_Member	GO Biological Processes	GO:0008037	cell recognition	-2.37071	-0.0283627	12745,20686,69376,75002,232973	Clgn,Spa17,Zpbp2,Tmprss12,Lypd4	5/157
7_Summary	GO Biological Processes	GO:0022403	cell cycle phase	-4.38529	-1.74191	26972,57746,320558,671232,20962,53422,70891,75178	Spo11,Piwil2,Sycp2,Topaz1,Sycp3,Ybx2,Spdya,Meiob	8/-
7_Member	GO Biological Processes	GO:0022403	cell cycle phase	-4.38529	-1.74191	26972,57746,320558,671232	Spo11,Piwil2,Sycp2,Topaz1	4/29
7_Member	GO Biological Processes	GO:0007128	meiotic prophase I	-4.32319	-1.70502	26972,57746,671232	Spo11,Piwil2,Topaz1	3/11
7_Member	GO Biological Processes	GO:0051324	prophase	-4.32319	-1.70502	26972,57746,671232	Spo11,Piwil2,Topaz1	3/11
7_Member	GO Biological Processes	GO:0098764	meiosis I cell cycle phase	-4.0886	-1.52264	26972,57746,671232	Spo11,Piwil2,Topaz1	3/13
7_Member	GO Biological Processes	GO:0000279	M phase	-3.89125	-1.35936	26972,57746,671232	Spo11,Piwil2,Topaz1	3/15
7_Member	GO Biological Processes	GO:0098762	meiotic cell cycle phase	-3.89125	-1.35936	26972,57746,671232	Spo11,Piwil2,Topaz1	3/15
7_Member	GO Biological Processes	GO:0007292	female gamete generation	-3.55096	-1.07295	20962,26972,53422,57746,70891,75178,320558	Sycp3,Spo11,Ybx2,Piwil2,Spdya,Meiob,Sycp2	7/187
7_Member	GO Biological Processes	GO:0044848	biological phase	-3.44629	-0.97546	26972,57746,320558,671232	Spo11,Piwil2,Sycp2,Topaz1	4/50
7_Member	GO Biological Processes	GO:0048477	oogenesis	-2.0025	0	26972,53422,57746,70891	Spo11,Ybx2,Piwil2,Spdya	4/124
8_Summary	GO Biological Processes	GO:0035234	ectopic germ cell programmed cell death	-3.37676	-0.91425	75459,320558,671232,20962,75178	Syce3,Sycp2,Topaz1,Sycp3,Meiob	5/-
8_Member	GO Biological Processes	GO:0035234	ectopic germ cell programmed cell death	-3.37676	-0.91425	75459,320558,671232	Syce3,Sycp2,Topaz1	3/22
8_Member	GO Biological Processes	GO:0010623	programmed cell death involved in cell development	-3.06178	-0.650711	75459,320558,671232	Syce3,Sycp2,Topaz1	3/28
8_Member	GO Biological Processes	GO:0007143	female meiotic nuclear division	-2.38181	-0.0341354	20962,75178,320558	Sycp3,Meiob,Sycp2	3/48
9_Summary	KEGG Pathway	mmu03013	Nucleocytoplasmic transport - Mus musculus (house mouse)	-2.89336	-0.488451	66011,70572,70699,75826,100042165,140488,245000	Ranbp17,Ipo5,Nup205,Senp2,Thoc2l,Igf2bp3,Atr	7/-
9_Member	KEGG Pathway	mmu03013	Nucleocytoplasmic transport - Mus musculus (house mouse)	-2.89336	-0.488451	66011,70572,70699,75826,100042165	Ranbp17,Ipo5,Nup205,Senp2,Thoc2l	5/119
9_Member	GO Biological Processes	GO:0051236	establishment of RNA localization	-2.41824	-0.0651614	66011,75826,140488,245000,100042165	Ranbp17,Senp2,Igf2bp3,Atr,Thoc2l	5/153
9_Member	GO Biological Processes	GO:0006403	RNA localization	-2.21528	0	66011,75826,140488,245000,100042165	Ranbp17,Senp2,Igf2bp3,Atr,Thoc2l	5/171
9_Member	GO Biological Processes	GO:0051028	mRNA transport	-2.0025	0	66011,75826,140488,100042165	Ranbp17,Senp2,Igf2bp3,Thoc2l	4/124
10_Summary	GO Biological Processes	GO:0006997	nucleus organization	-2.29776	0	20957,20962,57295,70699,114642,245000	Sycp1,Sycp3,Icmt,Nup205,Brdt,Atr	6/-
10_Member	GO Biological Processes	GO:0006997	nucleus organization	-2.29776	0	20957,20962,57295,70699,114642,245000	Sycp1,Sycp3,Icmt,Nup205,Brdt,Atr	6/233
11_Summary	GO Biological Processes	GO:0051098	regulation of binding	-2.18544	0	53422,54562,75826,83560,244694,245000	Ybx2,Dnaaf11,Senp2,Tex14,Kdm4d,Atr	6/-
11_Member	GO Biological Processes	GO:0051098	regulation of binding	-2.18544	0	53422,54562,75826,83560,244694,245000	Ybx2,Dnaaf11,Senp2,Tex14,Kdm4d,Atr	6/246
12_Summary	GO Biological Processes	GO:2000243	positive regulation of reproductive process	-2.12814	0	12638,57746,75002,75459	Cftr,Piwil2,Tmprss12,Syce3	4/-
12_Member	GO Biological Processes	GO:2000243	positive regulation of reproductive process	-2.12814	0	12638,57746,75002,75459	Cftr,Piwil2,Tmprss12,Syce3	4/114
13_Summary	GO Biological Processes	GO:0034502	protein localization to chromosome	-2.115	0	26972,70891,240087,245000	Spo11,Spdya,Mdc1,Atr	4/-
13_Member	GO Biological Processes	GO:0034502	protein localization to chromosome	-2.115	0	26972,70891,240087,245000	Spo11,Spdya,Mdc1,Atr	4/115
