## Supplementary Data7 for "MEIOSIN retains an intrinsic STRA8-independent activity that drives meiotic entry across vertebrate evolution"

### Sheet: description
related to Figure 6
tab#	decription
2	Top 100 differentially expressed genes for each of the cluster. These genes were identified using FindAllmarker function in Seurat with following additional setting; logfc.threshold = 0.25, min.pict = 0.25 and only.pos = T.
3	The result of Gene Enrichment analysis for genes which highly expressed in cluster0 using Metascape (http://metascape.org/gp/index.html#/main/step1).
4	The result of Gene Enrichment analysis for genes which highly expressed in cluster1 using Metascape (http://metascape.org/gp/index.html#/main/step1).
5	The result of Gene Enrichment analysis for genes which highly expressed in cluster2 using Metascape (http://metascape.org/gp/index.html#/main/step1).
6	The result of Gene Enrichment analysis for genes which highly expressed in cluster3 using Metascape (http://metascape.org/gp/index.html#/main/step1).
7	The result of Gene Enrichment analysis for genes which highly expressed in cluster4 using Metascape (http://metascape.org/gp/index.html#/main/step1).
8	The result of Gene Enrichment analysis for genes which highly expressed in cluster5 using Metascape (http://metascape.org/gp/index.html#/main/step1).
9	The result of Gene Enrichment analysis for genes which highly expressed in cluster6 using Metascape (http://metascape.org/gp/index.html#/main/step1).
10	The result of Gene Enrichment analysis for genes which highly expressed in cluster7 using Metascape (http://metascape.org/gp/index.html#/main/step1).
11	The result of Gene Enrichment analysis for genes which highly expressed in cluster8 using Metascape (http://metascape.org/gp/index.html#/main/step1).
12	The result of Gene Enrichment analysis for genes which highly expressed in cluster9 using Metascape (http://metascape.org/gp/index.html#/main/step1).
13	The result of Gene Enrichment analysis for genes which highly expressed in cluster10 using Metascape (http://metascape.org/gp/index.html#/main/step1).
14	The result of Gene Enrichment analysis for genes which highly expressed in cluster11 using Metascape (http://metascape.org/gp/index.html#/main/step1).

### Sheet: top100markers
p_val	avg_log2FC	pct.1	pct.2	p_val_adj	cluster	gene
2.87654437012205e-71	1.25324	0.997	0.837	6.07065923870557e-67	0	Epcam
1.161486078922e-68	1.20316	0.991	0.617	2.45120022095698e-64	0	Esx1
1.22171834950729e-67	1.08218	0.994	0.892	2.57831440480018e-63	0	Ddhd2
2.87773764426713e-66	1.12698	0.979	0.795	6.07317752446136e-62	0	Trap1a
2.92548033409366e-59	1.25926	0.909	0.63	6.17393369707125e-55	0	Aig1
6.33281628869269e-59	1.01266	0.994	0.698	1.33647754956571e-54	0	1700013H16Rik
1.02710879130843e-58	1.72749	0.683	0.277	2.16761039317731e-54	0	Ctcfl
5.10525327252972e-56	1.17553	0.947	0.616	1.07741265063467e-51	0	Ncoa1
1.14581948818503e-53	1.67764	0.66	0.293	2.41813744786568e-49	0	Rec8
2.54304632531707e-49	1.1112	0.906	0.569	5.36684496494915e-45	0	Trank1
3.18807082830185e-49	1.13078	0.886	0.555	6.72810467604823e-45	0	Syngr1
5.18109460116166e-43	1.07035	0.924	0.675	1.09341820462916e-38	0	Arhgdig
3.33779871923652e-40	2.36075	0.364	0.102	7.04409041707676e-36	0	Bbc3
4.94144854227416e-37	1.24713	0.742	0.461	1.04284330036154e-32	0	Pigt
		0.768	0.487	5.86534852153099e-31	0	Tmed4
		0.557	0.267	8.44076649767871e-31	0	Sorl1
		0.762	0.498	2.883921504163e-30	0	Plekha7
1.60502181575377e-34	1.52198	0.548	0.256	3.38723803996676e-30	0	P3h4
1.87259319787194e-34	1.02882	0.804	0.563	3.95192068478894e-30	0	Creg1
5.03920770663698e-34	1.45201	0.613	0.327	1.06347439440867e-29	0	Slc50a1
2.27524029819118e-31	1.24265	0.718	0.5	4.80166712530266e-27	0	Ddx3y
1.04610425476629e-30	1.01052	0.736	0.462	2.20769841925877e-26	0	Mdp1
2.59105555989866e-29	1.08093	0.751	0.578	5.46816365361013e-25	0	Gaa
2.46315552488415e-28	1.0227	0.798	0.585	5.19824341971552e-24	0	Diaph2
4.40975821949367e-28	1.88211	0.29	0.086	9.30635374641945e-24	0	Slc22a23
3.62070704562481e-27	1.1723	0.71	0.512	7.6411401490866e-23	0	Med12l
7.47049345652086e-27	1.38848	0.572	0.332	1.57657293906416e-22	0	P3h1
9.31154743991977e-26	1.08495	0.695	0.496	1.96510897172067e-21	0	Nfix
1.01465984323375e-25	1.69635	0.446	0.217	2.1413381331605e-21	0	Syt17
2.60364227221647e-25	1.42967	0.499	0.265	5.49472665128563e-21	0	Ric3
7.55414478244873e-25	1.07108	0.654	0.422	1.59422671488798e-20	0	2610002M06Rik
5.41763075725302e-24	1.323	0.531	0.295	1.14333679501068e-19	0	R3hdm4
8.19395276369025e-24	1.10182	0.663	0.459	1.72925179124919e-19	0	Jag2
1.00471571162636e-23	1.43697	0.446	0.218	2.12035203781626e-19	0	Yod1
2.21098932193419e-23	1.3818	0.625	0.418	4.66607186500991e-19	0	Sh3rf3
6.59297644541819e-23	1.76162	0.308	0.113	1.39138174904106e-18	0	Jph4
1.12158180499682e-22	1.35032	0.543	0.322	2.3669862412653e-18	0	Sh3bp5
2.1773296329102e-22	1.1643	0.648	0.465	4.59503645729369e-18	0	Tm7sf3
4.83196338955604e-22	1.03754	0.619	0.415	1.01973755373191e-17	0	Ppt1
5.18087316808266e-22	1.10936	0.692	0.525	1.09337147339217e-17	0	Ggact
9.99524872581774e-22	1.07531	0.648	0.465	2.10939729109658e-17	0	Phkb
1.00004985359602e-21	1.14353	0.595	0.414	2.11050521102903e-17	0	Clstn1
3.0032425177047e-19	1.01679	0.534	0.314	6.338043009364e-15	0	Magea8
3.3443650415757e-19	1.22477	0.51	0.316	7.05794798374135e-15	0	Ydjc
6.82961997366177e-19	1.14746	0.528	0.32	1.44132299924158e-14	0	Adad2
8.92109501511611e-19	1.15048	0.548	0.358	1.8827078919901e-14	0	Ppp6r2
9.04114972120109e-19	1.06154	0.566	0.366	1.90804423716228e-14	0	Hhex
1.23388609899374e-18	1.36654	0.411	0.208	2.60399322331639e-14	0	Ctcflos
1.96738486814474e-18	1.16925	0.54	0.334	4.15196902573266e-14	0	Gli2
3.97156084402955e-18	1.14029	0.584	0.409	8.38158200523997e-14	0	Fam199x
4.16321286647775e-18	1.2989	0.551	0.368	8.78604443341464e-14	0	Camk2n1
1.04657351682289e-17	1.39531	0.44	0.255	2.20868874990304e-13	0	Scn8a
9.77159489912738e-17	1.29341	0.457	0.275	2.06219738751184e-12	0	2610008E11Rik
1.47357264190719e-16	1.34829	0.381	0.202	3.10982770348094e-12	0	Man2a2
2.94935363575562e-16	1.38236	0.276	0.115	6.22431591289865e-12	0	Cryzl2
5.99680569164539e-16	1.09922	0.32	0.142	1.26556587316484e-11	0	Ddit4
6.3419254751169e-16	1.16945	0.413	0.225	1.33839995226867e-11	0	4930502E18Rik
6.57876278749496e-16	1.52808	0.384	0.213	1.38838209867294e-11	0	Sgcd
1.20767448697666e-15	1.14105	0.563	0.417	2.54867623731553e-11	0	Phc3
6.05492377071472e-15	1.03937	0.537	0.374	1.27783111257163e-10	0	Echs1
6.98364570552913e-15	1.33595	0.328	0.163	1.47382858969487e-10	0	Zfp810
1.30556057388116e-14	1.01947	0.51	0.333	2.75525503511879e-10	0	Sgcb
3.55468563768202e-14	1.03675	0.501	0.341	7.50180856976414e-10	0	Emc1
3.58698521750735e-14	1.48114	0.331	0.17	7.5699736030275e-10	0	Prkcb
4.22677828767656e-14	1.13463	0.387	0.216	8.92019289831261e-10	0	Sertad3
6.55731679249277e-14	1.22378	0.416	0.253	1.38385613588767e-09	0	Rwdd3
2.01548685169326e-13	1.22679	0.349	0.191	4.25348345181345e-09	0	Zfp362
3.07311290550707e-13	1.22675	0.305	0.148	6.48549747578211e-09	0	Gm21964
3.09072457603082e-13	1.41484	0.252	0.111	6.52266514525544e-09	0	Slc25a23
3.71132795389464e-13	1.03959	0.443	0.27	7.83238651389924e-09	0	2410018L13Rik
7.43756109717475e-13	1.1521	0.408	0.253	1.56962289394776e-08	0	Atp6ap1
1.76374067272312e-12	1.10493	0.484	0.329	3.72219831571488e-08	0	Plag1
1.86456526155324e-12	1.17553	0.393	0.24	3.93497852798197e-08	0	Lypla2
3.42921249646537e-12	1.1265	0.337	0.184	7.23701005254051e-08	0	Ccar2
4.14174907299755e-12	1.16084	0.267	0.124	8.74074724365404e-08	0	Slc48a1
4.22797995193082e-12	1.24564	0.337	0.187	8.9227288905548e-08	0	Snta1
6.2400334022669e-12	1.13919	0.375	0.223	1.31689664921441e-07	0	Zfp101
6.51696941033951e-12	1.11584	0.39	0.241	1.37534122435805e-07	0	Coro2a
1.50503691839148e-11	1.01274	0.496	0.354	3.17622991257339e-07	0	Tmx2
2.83641939248044e-11	1.25184	0.457	0.32	5.98597948589072e-07	0	Zfp827
3.71819967185115e-11	1.03126	0.399	0.256	7.84688858747466e-07	0	Ajuba
4.5548579685857e-11	1.15326	0.384	0.244	9.61257225690326e-07	0	Zfand1
5.12559711308683e-11	1.02431	0.384	0.231	1.08170601474584e-06	0	Jag1
8.12312897517487e-11	1.06224	0.314	0.168	1.7143051389209e-06	0	Gm5128
1.16669386428265e-10	1.09928	0.387	0.248	2.46219073118211e-06	0	Fbxo6
1.17453080522334e-10	1.06651	0.361	0.219	2.47872981134333e-06	0	Coq10a
2.15726991527865e-10	1.11285	0.314	0.178	4.55270242920406e-06	0	Itgav
4.78827306018513e-10	1.05409	0.372	0.235	1.01051714662147e-05	0	Ctbs
3.3207570363622e-09	1.075	0.276	0.148	7.0081256495388e-05	0	Pias3
3.49045103177158e-09	1.01902	0.349	0.22	7.36624785745074e-05	0	Rbmx
4.91044740921619e-09	1.05197	0.302	0.178	0.00010363	0	Letmd1
4.97730075365255e-09	1.03353	0.29	0.164	0.000105041	0	Pxylp1
8.61548115222106e-09	1.20632	0.308	0.192	0.000181821	0	Lyplal1
1.01710233949255e-08	1.07587	0.326	0.206	0.000214649	0	Dolpp1
1.1993468852664e-08	1.07948	0.299	0.179	0.00025311	0	Plp1
1.38700796429601e-08	1.13696	0.346	0.226	0.000292714	0	Ebf4
3.61516094689797e-08	1.33034	0.413	0.314	0.000762944	0	Grik4
6.93905296173283e-08	1.13384	0.287	0.175	0.00146442	0	Traf6
8.21912107895553e-08	1.0844	0.255	0.146	0.00173456	0	Bcl11b
6.50411277352809e-07	1.01911	0.299	0.198	0.0137263	0	Cd99l2
1.59835509876254e-129	1.43982	1	0.997	3.37316860042847e-125	1	Tmsb10
9.38081148011746e-109	1.56387	0.988	0.712	1.97972645476399e-104	1	Cdkn2a
8.0746026360541e-100	1.26552	0.997	0.9	1.70406414031286e-95	1	Alyref
1.01392955850199e-99	1.17889	1	0.947	2.1397969402626e-95	1	Tuba3a
4.05416353611899e-95	1.2327	1	0.869	8.55590672662551e-91	1	Pfn1
6.52601829568567e-90	1.39388	0.985	0.608	1.3772509011215e-85	1	Bax
1.00999334693809e-84	1.2425	0.982	0.8	2.13148995937815e-80	1	Snrpd3
1.3844327401074e-82	1.27159	0.997	0.853	2.92170685472267e-78	1	Cks1b
9.0042179816554e-82	1.22519	0.978	0.839	1.90025016284855e-77	1	Guk1
4.98740560199381e-77	1.13154	0.994	0.89	1.05254207824477e-72	1	Coq7
9.77561677974747e-76	1.23552	0.972	0.742	2.06304616519791e-71	1	C1d
2.67624615617977e-68	1.20182	0.957	0.641	5.64794988800179e-64	1	Prmt1
6.84514423053481e-65	1.19414	0.957	0.743	1.44459923841207e-60	1	Fam136a
6.73132198623485e-64	1.20306	0.963	0.804	1.420578191975e-59	1	Zmynd19
1.28309737783987e-63	1.20675	0.969	0.788	2.70784870619326e-59	1	Crabp1
1.65955885031279e-55	1.16729	0.951	0.628	3.50233299770011e-51	1	Ccna2
1.1426662501676e-53	1.34368	0.982	0.77	2.4114828543537e-49	1	H1fx
5.83446734408523e-52	1.36138	0.812	0.443	1.23130598829575e-47	1	Dnph1
2.01066678516109e-51	1.68904	0.64	0.248	4.24331118340397e-47	1	Tbx1
4.13863925801871e-48	1.32677	0.772	0.361	8.73418429012269e-44	1	Dmrtb1
1.07186032547427e-47	1.56413	0.612	0.228	2.26205403088089e-43	1	Them6
1.60264245912617e-46	1.14255	0.969	0.785	3.38221664573988e-42	1	Cenpa
7.67549125175209e-45	1.57387	0.674	0.322	1.61983567376976e-40	1	Ska1
1.07699580080489e-43	1.8578	0.474	0.151	2.27289193801863e-39	1	Ppp1r14a
3.47882325104637e-43	1.74895	0.52	0.184	7.34170858900825e-39	1	Nudt22
1.58750876299966e-41	1.61092	0.542	0.199	3.35027849343448e-37	1	Phlda3
2.04775918744274e-40	1.20475	0.788	0.453	4.32159098917917e-36	1	Lmo1
3.37174947691192e-40	1.74834	0.775	0.533	7.11574009607492e-36	1	Hist1h2ap
2.53220008187173e-39	1.18071	0.76	0.408	5.34395505278209e-35	1	Aurkb
1.74527171295028e-37	1.17223	0.778	0.497	3.68322142301026e-33	1	Gcat
4.54157607891187e-37	1.62209	0.526	0.2	9.58454215693561e-33	1	Gm11961
1.36416484595521e-35	1.39355	0.778	0.664	2.87893349090388e-31	1	Gm47283
3.9157543195354e-33	1.51123	0.542	0.238	8.2638079159475e-29	1	4930522L14Rik
5.75971863103848e-32	1.15118	0.708	0.418	1.21553101989436e-27	1	Bcl2l12
1.12828749196297e-31	1.2047	0.588	0.258	2.38113792303866e-27	1	Bst2
3.54123393592005e-31	1.40069	0.548	0.251	7.47342009836567e-27	1	Nrarp
8.78508080032082e-30	1.30038	0.6	0.303	1.85400345209971e-25	1	Gm527
9.30928440266625e-30	1.16892	0.622	0.313	1.96463138033868e-25	1	Gm15107
2.03120862868773e-29	1.18425	0.671	0.372	4.28666268998259e-25	1	Vps51
2.30286131720565e-29	1.19774	0.628	0.312	4.8599585238308e-25	1	Dll3
5.83253069137784e-29	1.17489	0.658	0.393	1.23089727710838e-24	1	Ccdc85b
6.00619985294793e-29	1.74174	0.382	0.136	1.26754841696613e-24	1	Cnih2
1.66006783045318e-28	1.18287	0.68	0.407	3.5034071493884e-24	1	Phpt1
2.72235623765667e-28	1.5205	0.44	0.176	5.74526060395064e-24	1	Dusp2
3.2184409516952e-28	1.31368	0.618	0.346	6.79219778445755e-24	1	Socs1
3.52336616561864e-28	1.16125	0.665	0.39	7.43571195592157e-24	1	Snhg9
5.61555266872554e-28	1.36385	0.554	0.274	1.18510623520784e-23	1	Nudt14
1.38158665000694e-27	1.20869	0.603	0.322	2.91570046617464e-23	1	Serpine2
1.70431517698756e-27	1.60103	0.449	0.194	3.59678674951455e-23	1	Mid1
4.45124640855668e-27	1.18555	0.634	0.348	9.39391042061802e-23	1	Gadd45a
7.10914894757194e-26	1.30088	0.471	0.209	1.50031479389558e-21	1	Grb10
1.31760284323799e-25	1.15853	0.591	0.304	2.78066904036946e-21	1	Runx3
2.25201119885328e-25	1.14352	0.588	0.305	4.75264443405997e-21	1	Efna2
4.10534218797171e-24	1.26798	0.502	0.25	8.66391415349549e-20	1	Mapt
4.66265326541412e-24	1.15213	0.557	0.293	9.84006345132995e-20	1	Rmi2
6.71810323246973e-24	1.62893	0.335	0.124	1.41778850618041e-19	1	Guca1a
2.72310614361165e-23	1.33204	0.434	0.193	5.74684320547802e-19	1	Slc25a37
5.27755419566953e-23	1.15286	0.514	0.257	1.1137750374541e-18	1	E130309D02Rik
7.69694110316003e-23	1.14891	0.551	0.293	1.62436245041089e-18	1	Pym1
2.10366376511363e-22	1.35125	0.468	0.234	4.43957200989581e-18	1	Uap1l1
2.22214703043027e-22	1.66753	0.289	0.099	4.68961909302003e-18	1	Plk5
3.93000462277511e-22	1.17261	0.446	0.198	8.2938817559046e-18	1	Lpcat4
1.39924977811652e-21	1.59609	0.354	0.146	2.95297673173711e-17	1	Fam120aos
1.66993955113507e-21	1.75801	0.262	0.086	3.52424042871545e-17	1	Rap1gapos
7.84841890517641e-21	1.57222	0.314	0.12	1.65633032574843e-16	1	Gm14964
1.39361257048098e-20	1.19051	0.529	0.289	2.94107996874307e-16	1	Ccne1
1.93351440853875e-20	1.46725	0.314	0.119	4.08048880778019e-16	1	Cpne2
2.22700326114619e-20	1.2785	0.372	0.156	4.69986768232292e-16	1	Met
6.40504155909817e-20	1.14338	0.425	0.196	1.35171997063208e-15	1	1700086P04Rik
1.39723120094369e-19	1.24641	0.403	0.185	2.94871672647157e-15	1	Tmem238
4.34712279818035e-19	1.23087	0.452	0.232	9.17416795327981e-15	1	Tmem141
2.51717658763771e-18	1.16114	0.52	0.306	5.31224947055062e-14	1	Arrdc4
3.22530051321311e-18	1.33018	0.415	0.207	6.80667420308495e-14	1	Ldlrap1
4.25205664299662e-18	1.16518	0.388	0.178	8.97354033938007e-14	1	Med18
1.27489781147842e-17	1.4588	0.305	0.126	2.69054434134405e-13	1	Pacsin3
2.12113606265388e-17	1.39406	0.326	0.143	4.47644554662475e-13	1	Gm15080
2.2321842220588e-17	1.59598	0.271	0.105	4.71080158223289e-13	1	Gm5141
3.20976024122806e-17	1.43821	0.268	0.102	6.7738780130877e-13	1	Gm9844
4.85776907230269e-17	1.17043	0.388	0.185	1.02518358501876e-12	1	Tmem94
6.00186962174795e-17	1.39236	0.311	0.131	1.26663456497369e-12	1	Ppp1r1b
7.13228052163445e-17	1.46056	0.302	0.128	1.50519648128573e-12	1	Pdxk
8.90343597179734e-17	1.33457	0.258	0.097	1.87898112748811e-12	1	Necab1
1.04523687792896e-16	1.39451	0.295	0.123	2.20586790718127e-12	1	N4bp3
1.47967263464464e-16	1.1609	0.415	0.212	3.12270112815405e-12	1	Zfp938
4.41520221265008e-16	1.27444	0.354	0.167	9.31784274957673e-12	1	Tmsb15b2
6.23853015664485e-16	1.13187	0.425	0.225	1.31657940425833e-11	1	Ogfrl1
5.40282331346593e-15	1.21484	0.345	0.166	1.14021183207385e-10	1	Gm35315
9.13369250126247e-15	1.30167	0.338	0.164	1.92757446546643e-10	1	Rbm11
2.45642706647696e-14	1.27803	0.265	0.11	5.18404368109298e-10	1	Cuedc1
9.00529994453464e-14	1.14641	0.323	0.156	1.90047850029459e-09	1	Cilp2
6.1007242067754e-13	1.23906	0.295	0.14	1.28749683659788e-08	1	Gm26665
3.05012001781178e-12	1.27073	0.262	0.121	6.43697328558998e-08	1	Mesp2
1.07384305530519e-11	1.18125	0.302	0.153	2.26623838391608e-07	1	Tspan15
3.56103787164282e-11	1.13889	0.277	0.136	7.515214324315e-07	1	D830035M03Rik
7.47891983329057e-11	1.15649	0.28	0.141	1.57835124161764e-06	1	Gm21988
1.05887855729729e-10	1.24827	0.268	0.133	2.23465730732021e-06	1	Adat2
1.25951785484912e-09	1.24799	0.255	0.131	2.65808648087359e-05	1	Ass1
5.74353726320762e-07	1.1814	0.28	0.167	0.0121212	1	Rap1gap
9.58231479013154e-07	1.27457	0.305	0.191	0.0202225	1	Adcy7
8.86625084604997e-05	1.99606	0.32	0.23	1	1	Pacsin1
4.34023093806369e-158	1.56522	1	1	9.15962337168961e-154	2	Rps27
1.15691407978377e-157	3.11106	0.887	0.241	2.44155147397567e-153	2	Ramp2
1.47446041851229e-157	2.73251	1	0.612	3.11170126722833e-153	2	Ly6k
1.16930288930506e-150	2.31086	1	0.616	2.46769681758939e-146	2	Dpep3
9.76441500537194e-145	1.87702	1	0.932	2.06068214273369e-140	2	Tex101
2.95028220663002e-132	1.61905	1	0.966	6.22627556887199e-128	2	Prdx4
6.1696651794176e-132	1.55445	1	0.964	1.30204613946429e-127	2	Cst3
3.46560756057858e-127	1.91415	1	0.592	7.31381819584504e-123	2	Prss50
5.00978715217845e-122	1.6699	1	0.813	1.05726548059574e-117	2	Ssr2
1.36213507159798e-114	2.58382	0.755	0.188	2.87464985510039e-110	2	Nudt17
1.08022154113184e-113	1.78439	0.984	0.726	2.27969954040464e-109	2	Cd81
2.24659127424847e-110	1.73655	0.99	0.644	4.74120622517398e-106	2	Ssr4
2.8310024669036e-103	2.19505	0.868	0.377	5.97454760615336e-99	2	Rhox1
1.19102944460889e-100	1.78978	0.958	0.494	2.5135485399026e-96	2	Tslrn1
1.02981148269367e-93	1.64836	0.955	0.55	2.17331415307671e-89	2	Syngr1
3.91713569942822e-86	1.77843	0.906	0.44	8.26672318007331e-82	2	Mdp1
6.80564995873815e-85	2.79173	0.481	0.081	1.4362643672921e-80	2	1700067K01Rik
4.0105367532463e-82	2.72247	0.494	0.09	8.46383676405099e-78	2	Gm49340
8.73806879208101e-82	1.37842	0.977	0.775	1.84408203788078e-77	2	Odc1
6.62878190959233e-81	1.44546	0.965	0.644	1.39893813420036e-76	2	Fmr1nb
6.25485918224499e-76	1.56039	0.913	0.569	1.32002548182098e-71	2	Wfdc15a
3.27237728132484e-73	1.42648	0.958	0.619	6.90602501450795e-69	2	Aard
6.47989105511346e-73	1.45108	0.929	0.615	1.36751620827114e-68	2	Bex3
7.90909934675827e-73	1.78152	0.826	0.394	1.66913632613986e-68	2	Rnaset2a
2.93748754420426e-71	2.76784	0.506	0.118	6.19927371328867e-67	2	Ntrk1
8.07088675104072e-71	1.95928	0.848	0.509	1.70327993993963e-66	2	Reep5
1.20848918442655e-69	1.87309	0.81	0.398	2.5503955748138e-65	2	Egfl7
1.34123121822989e-69	1.85928	0.81	0.431	2.83053436295236e-65	2	Nptx2
6.4289670686002e-69	2.16212	0.587	0.159	1.35676921015739e-64	2	Prss41
2.56310230450416e-65	1.52425	0.868	0.557	5.40917110342558e-61	2	Ctsf
4.97924388291847e-65	1.39569	0.9	0.56	1.05081962905111e-60	2	Bex2
1.21576429126505e-64	1.44141	0.871	0.489	2.56574896028577e-60	2	Ldhb
1.35225633560082e-64	1.78323	0.787	0.398	2.85380177065197e-60	2	Rnaset2b
1.55467259788763e-63	1.92655	0.674	0.25	3.28098105058204e-59	2	Flot1
5.35350162955135e-63	2.15044	0.639	0.222	1.12980298390052e-58	2	Gal
1.53924062194968e-62	2.39597	0.487	0.119	3.24841340856261e-58	2	Cldn34b1
4.52875650851789e-61	1.69399	0.742	0.327	9.55748773557616e-57	2	B3glct
4.14276876625911e-59	3.02586	0.303	0.042	8.74289920431323e-55	2	Rln3
4.38790401970053e-59	1.78879	0.703	0.297	9.26023264317599e-55	2	Adad2
1.03534176560589e-58	1.74658	0.674	0.241	2.18498526213468e-54	2	Chd9
8.18721354251154e-58	1.36941	0.865	0.553	1.72782954601164e-53	2	Ptp4a3
1.68140776879735e-57	1.48361	0.823	0.438	3.54844295526993e-53	2	Jag2
2.16754778674666e-57	1.82782	0.703	0.298	4.57439284915015e-53	2	Tmem59l
3.15170386177213e-56	1.54198	0.723	0.278	6.65135582988391e-52	2	Ctcfl
3.31914410075531e-56	1.89007	0.635	0.235	7.00472171023401e-52	2	Iqgap2
6.76682977201113e-55	1.66494	0.645	0.222	1.42807175508523e-50	2	Gal3st1
1.12814169124629e-53	1.69797	0.687	0.294	2.38083022520616e-49	2	Magea8
2.84990087460121e-53	1.47583	0.79	0.433	6.01443080575839e-49	2	Abca2
5.85579023328416e-53	2.55666	0.377	0.08	1.23580597083229e-48	2	Prss38
2.3770733254861e-52	1.69567	0.713	0.331	5.01657554610587e-48	2	Rhox7b
3.35453122866486e-51	2.04362	0.468	0.127	7.07940270497432e-47	2	Grb14
2.65792464110989e-50	1.61641	0.79	0.473	5.60928416259831e-46	2	Gadd45b
1.83599386283973e-49	1.52099	0.803	0.551	3.87468144813696e-45	2	Edem2
1.83683371376227e-49	2.91511	0.252	0.034	3.8764538695239e-45	2	Cgref1
2.03598074626804e-49	1.38468	0.81	0.464	4.29673376692408e-45	2	Kdelr1
8.40761219755711e-49	1.41609	0.813	0.465	1.77434247817245e-44	2	Gpaa1
2.40119475217015e-48	1.61976	0.694	0.319	5.06748140497988e-44	2	Slc50a1
4.20341685552707e-47	2.18095	0.41	0.107	8.87089093190433e-43	2	1700080O16Rik
1.13320667937916e-46	1.37805	0.787	0.493	2.39151937616178e-42	2	Gatm
1.2960013934102e-44	1.63451	0.671	0.327	2.73508134065288e-40	2	Atp1a1
1.09216175232284e-42	1.84243	0.532	0.192	2.30489816210211e-38	2	Magea10
8.07423711920268e-42	1.47801	0.706	0.382	1.70398700163653e-37	2	Tpm1
1.21588511505528e-40	1.52119	0.61	0.251	2.56600394681267e-36	2	P3h4
2.41368486637919e-40	1.65505	0.574	0.236	5.09384054200665e-36	2	Magea5
8.58919278847669e-39	1.4502	0.719	0.404	1.81266324608012e-34	2	Tob1
2.82477638044722e-38	1.49055	0.645	0.312	5.96140807329582e-34	2	Hes6
5.82440017043505e-38	1.36861	0.745	0.457	1.22918141196861e-33	2	Ctsz
6.45400009870071e-37	1.42112	0.597	0.255	1.3620521808298e-32	2	Syt7
9.40769096109565e-37	2.15636	0.345	0.093	1.98539910042963e-32	2	2210011C24Rik
2.3357318198255e-36	1.39232	0.623	0.283	4.92932843255972e-32	2	Elavl3
1.42454218786384e-35	1.59671	0.526	0.211	3.00635383326786e-31	2	4930502E18Rik
5.86738923314972e-35	1.39605	0.51	0.198	1.23825382376392e-30	2	4933402E13Rik
3.76659120723165e-34	1.37528	0.587	0.267	7.94901408374168e-30	2	Sorl1
1.90220881102263e-33	1.89423	0.365	0.111	4.01442147478216e-29	2	Slc48a1
5.06950650172257e-32	1.66504	0.432	0.154	1.06986865212353e-27	2	Gm10036
1.10944512110213e-30	1.84276	0.342	0.105	2.34137298357394e-26	2	Dhrs4
1.14149688204802e-30	1.71837	0.41	0.145	2.40901501987413e-26	2	Magea2
1.03541053163427e-29	1.3679	0.526	0.234	2.18513038596095e-25	2	Fam98c
8.27231506179851e-29	1.47761	0.41	0.148	1.74578937064196e-24	2	Pxylp1
2.35321644955382e-28	1.36737	0.532	0.243	4.96622799513839e-24	2	Them6
3.09857141324263e-28	1.45029	0.571	0.295	6.53922511050725e-24	2	H2-Ke6
1.12487988725001e-27	1.99455	0.268	0.072	2.37394651405242e-23	2	Man2b2
2.02890080121206e-26	1.60865	0.329	0.107	4.28179225087794e-22	2	Rcor3
4.08043603561238e-26	1.59542	0.487	0.231	8.61135220955636e-22	2	Ogfod3
2.94617493314358e-25	1.46282	0.432	0.185	6.21760757890622e-21	2	Igfbp4
6.03582762727317e-25	1.3843	0.403	0.161	1.27380106245973e-20	2	Prkcb
1.27199239051804e-24	1.71069	0.316	0.106	2.68441274094927e-20	2	Rnpepl1
1.39090069230258e-24	1.45096	0.413	0.17	2.93535682103536e-20	2	Nxf3
5.34295863574473e-23	1.40621	0.423	0.182	1.12757799048757e-18	2	Zfp362
2.37567542979595e-20	1.50807	0.384	0.171	5.01362542704137e-16	2	Epop
3.84119757229036e-20	1.6279	0.281	0.099	8.10646335656157e-16	2	Farp1
4.95088181830174e-20	1.39827	0.326	0.125	1.0448340989344e-15	2	E130311K13Rik
1.80872393614634e-19	1.83283	0.29	0.111	3.81713099484325e-15	2	Necab2
6.91514127055457e-18	1.63674	0.252	0.089	1.45937141373784e-13	2	Ccno
1.2310170206273e-17	1.59952	0.342	0.147	2.59793832033186e-13	2	Spag4
7.73284045565995e-17	1.42453	0.358	0.167	1.63193864976248e-12	2	Hopx
1.84268561172406e-15	1.44151	0.265	0.106	3.88880371498245e-11	2	Rufy2
3.18886316948738e-11	1.93283	0.268	0.485	6.72977683288617e-07	2	Gm26561
1.33330758135602e-09	1.78462	0.323	0.181	2.81381231969375e-05	2	Acads
2.69885183133088e-08	1.47154	0.197	0.348	0.000569566	2	Sh3d19
1.81044441963728e-236	6.62914	0.732	0.045	3.82076190320251e-232	3	Kcnc2
1.67886458618894e-220	5.74362	0.65	0.032	3.54307582269313e-216	3	Tcl1
3.18199080129743e-211	4.56607	0.768	0.066	6.71527338705809e-207	3	Ret
5.40369935031429e-194	4.92446	0.744	0.072	1.14039671089033e-189	3	Gfra1
1.25656229940073e-193	6.37353	0.516	0.016	2.6518490766553e-189	3	Nefm
5.962776193397e-185	3.89211	0.785	0.091	1.2583842878545e-180	3	Smoc2
8.40951788677362e-183	3.73934	0.894	0.144	1.77474465482471e-178	3	Tagln2
6.11557657294707e-181	5.52752	0.508	0.019	1.29063127995475e-176	3	Foxc2
9.08364086518346e-176	4.57444	0.691	0.068	1.91701156818832e-171	3	Fst
5.8416387016882e-173	3.34117	0.793	0.096	1.23281943160428e-168	3	Asphd2
3.01214109211476e-168	5.00975	0.549	0.033	6.35682256079899e-164	3	Dusp6
2.05821340110596e-160	5.71617	0.463	0.018	4.34365356169402e-156	3	AC100400.1
1.291900437316e-159	3.63344	0.858	0.151	2.72642668291168e-155	3	Zdhhc14
2.3968710915993e-156	4.30415	0.65	0.069	5.05835675171117e-152	3	Etv5
2.245438208162e-155	3.83945	0.671	0.073	4.73877279450508e-151	3	Rspo2
3.27298008146479e-144	3.32943	0.793	0.132	6.90729716392329e-140	3	Pip4k2a
1.29749388215489e-143	3.27608	0.663	0.076	2.73823108889968e-139	3	Pygl
4.72211115586189e-142	3.84833	0.797	0.151	9.96554338333094e-138	3	Tmem132c
8.26887973870909e-141	3.54428	0.695	0.095	1.74506438005717e-136	3	Gpsm3
8.97841301445047e-139	3.65413	0.776	0.131	1.89480428256963e-134	3	Adgrl3
6.75430474056941e-133	3.76103	0.561	0.055	1.42542847244977e-128	3	Amot
8.00208871877582e-131	4.75259	0.423	0.023	1.68876080321045e-126	3	Egr2
1.60334987072446e-129	3.56649	0.581	0.064	3.3837095671769e-125	3	Smim22
1.78459284900775e-127	4.09174	0.65	0.096	3.76620474854595e-123	3	Chn2
8.72199659862945e-127	3.26022	0.687	0.107	1.84069016217476e-122	3	2900026A02Rik
5.91091158626996e-126	4.10051	0.488	0.04	1.24743878116641e-121	3	Tspan8
6.51887568929999e-126	6.77294	0.317	0.007	1.37574352546987e-121	3	Lhx1
5.28905493276882e-125	5.83232	0.313	0.006	1.11620215301153e-120	3	Cbln2
7.70711710102113e-125	3.80524	0.545	0.058	1.6265099929995e-120	3	Mtus1
1.26479687974607e-121	3.82808	0.707	0.127	2.6692273350161e-117	3	Plxdc2
7.41095898919651e-120	4.7273	0.358	0.015	1.56400878508003e-115	3	Gm36899
5.20283262402769e-117	5.02836	0.358	0.016	1.0980057969748e-112	3	Caly
1.94355191603368e-116	3.77858	0.528	0.059	4.10167196359747e-112	3	Prkch
9.62050785228192e-115	4.33383	0.459	0.04	2.03031197714558e-110	3	Gm36028
8.83203111889921e-114	3.75601	0.52	0.059	1.86391184733249e-109	3	Pqlc1
9.22915661199912e-112	3.54508	0.508	0.055	1.94772121139629e-107	3	Aplp1
1.31712716415925e-109	3.33884	0.618	0.098	2.77966516724168e-105	3	Cdh4
5.17799247141928e-107	4.07779	0.39	0.027	1.09276353116833e-102	3	Tmem132cos
4.43776694638892e-106	3.46631	0.52	0.064	9.36546336365918e-102	3	Klk8
4.68645905784107e-103	5.60301	0.26	0.005	9.89030319566779e-99	3	Spry4
1.09498398561491e-102	3.22742	0.492	0.058	2.31085420324172e-98	3	Col13a1
1.15741789395313e-102	3.39321	0.748	0.186	2.44261472339869e-98	3	Ptpn13
1.23248388183818e-102	3.58594	0.488	0.057	2.6010339842313e-98	3	Fgl1
2.71121755311399e-102	3.87974	0.374	0.026	5.72175352409176e-98	3	Tubg2
1.5479679360698e-99	3.40717	0.443	0.044	3.2668315322817e-95	3	Arhgef15
8.84749565700194e-99	4.07137	0.386	0.031	1.86717548345369e-94	3	Sphk1
5.5342388848788e-98	3.47666	0.504	0.066	1.16794577426482e-93	3	Usp44
6.53160695275816e-98	4.21241	0.423	0.042	1.37843033131008e-93	3	Dgkk
3.65445454563401e-97	4.42701	0.362	0.027	7.71236087310602e-93	3	Tmem132e
3.71457446954689e-96	5.13799	0.268	0.009	7.83923796053175e-92	3	Gm16702
5.07521159271169e-96	3.48617	0.463	0.055	1.07107265452587e-91	3	Socs3
2.58620233437787e-93	3.76906	0.398	0.037	5.45792140647106e-89	3	Smad6
4.17588037653433e-93	3.99907	0.39	0.036	8.81277794663806e-89	3	Gfpt2
1.42775949407731e-92	4.68548	0.289	0.013	3.01314363630076e-88	3	Crygs
2.88593709383926e-92	4.2449	0.309	0.017	6.09048164283838e-88	3	Mapk12
1.5564013215264e-91	5.33998	0.252	0.008	3.28462934894932e-87	3	Barhl2
7.6634450844915e-91	3.70196	0.394	0.038	1.61729345063109e-86	3	Cmtm8
3.34206182553483e-90	3.47957	0.622	0.137	7.0530872766087e-86	3	Adgrl2
1.68067980195561e-88	4.07513	0.35	0.028	3.54690665404711e-84	3	Fign
4.31567810140716e-88	3.29316	0.585	0.116	9.10780706520968e-84	3	Ppfibp2
6.68893555027343e-88	3.52582	0.411	0.045	1.4116329585297e-83	3	D430019H16Rik
9.15110555612335e-88	4.52136	0.28	0.014	1.93124931656427e-83	3	Chrna4
2.22257083572294e-84	3.28396	0.561	0.108	4.69051349170968e-80	3	Pmaip1
5.85160248324757e-82	3.36493	0.472	0.072	1.23492218806457e-77	3	Smkr-ps
7.51410368058045e-80	3.35003	0.435	0.06	1.5857764407497e-75	3	Nlrp4f
9.91119230259352e-80	4.88341	0.268	0.015	2.09165802353934e-75	3	Hs3st3b1
2.85425176924992e-79	3.39002	0.398	0.048	6.02361293382503e-75	3	Etv4
3.24034735048544e-79	3.41601	0.358	0.036	6.83842904846448e-75	3	Slc9b2
1.29181326931485e-77	3.29156	0.362	0.038	2.72624272356206e-73	3	Sult5a1
1.38397465274624e-76	3.24594	0.394	0.049	2.92074010715566e-72	3	Igsf21
2.09720180082516e-75	3.24525	0.443	0.068	4.42593468046142e-71	3	Ncam1
4.04961455916883e-75	4.37805	0.256	0.015	8.5463065656699e-71	3	Dmrt2
6.22561146555523e-75	3.98432	0.346	0.037	1.31385304369078e-70	3	Plvap
6.01386402958286e-73	3.78715	0.354	0.041	1.26916586480317e-68	3	Nid1
1.03471224060993e-72	3.87103	0.289	0.023	2.1836567125832e-68	3	Arhgef9
3.7543892309083e-72	3.62744	0.354	0.041	7.92326303290889e-68	3	Barx1
1.75948691294777e-71	3.93279	0.264	0.018	3.71322118108497e-67	3	Gm13470
1.20056181474506e-69	3.52905	0.358	0.045	2.53366565383798e-65	3	Cped1
1.5708365505112e-69	3.46694	0.329	0.036	3.31509345619883e-65	3	Gm29243
8.33615096992767e-68	3.94341	0.268	0.021	1.75926130069354e-63	3	Sidt1
4.79868253078835e-67	3.22126	0.386	0.056	1.01271396129757e-62	3	Ovol2
6.92187139443167e-67	3.25894	0.333	0.038	1.46079173908086e-62	3	Efcab1
2.17084829846362e-66	3.27044	0.317	0.035	4.58135824907763e-62	3	Ier3
2.65471335453407e-66	3.67475	0.256	0.019	5.60250706340869e-62	3	Zmynd15
6.25583432043875e-66	3.43493	0.337	0.04	1.32023127498539e-61	3	Cntn6
9.41716064343474e-66	3.48054	0.305	0.032	1.98739758219047e-61	3	Acy3
1.00507695748608e-65	3.84374	0.313	0.035	2.12111441107862e-61	3	Spon1
1.16770722087404e-63	3.59694	0.276	0.026	2.46432931893258e-59	3	Grasp
2.07648086777943e-63	3.48298	0.276	0.026	4.3822052233617e-59	3	9330136K24Rik
3.16147950149276e-63	3.40818	0.289	0.029	6.67198633995031e-59	3	Gm9866
1.11898895404727e-62	3.69487	0.264	0.023	2.36151428862136e-58	3	Tmc6
7.93489484662401e-61	3.42768	0.26	0.023	1.67458020843153e-56	3	Sirpa
4.70967983889164e-59	3.39691	0.268	0.027	9.93930833199692e-55	3	Gm11712
3.75908327737407e-57	3.49479	0.276	0.031	7.93316934857025e-53	3	Slc38a1
3.46507709755656e-55	3.34287	0.293	0.037	7.31269870668336e-51	3	Plekhh3
7.53949141652995e-54	3.32933	0.26	0.028	1.59113426854448e-49	3	Gm26632
1.30856444061415e-53	3.28251	0.329	0.052	2.76159439547211e-49	3	Rasl11a
8.75470435194489e-50	3.58594	0.252	0.03	1.84759280643445e-45	3	Arhgap24
1.02632722403883e-47	3.22789	0.276	0.039	2.16596097361154e-43	3	Esrrg
1.99678486715646e-47	3.21916	0.256	0.033	4.21401478364699e-43	3	Acss1
1.91640773806181e-45	1.68317	0.755	0.331	4.04438689040565e-41	4	Rps6ka1
7.34692559739178e-43	1.46241	0.85	0.449	1.55049517807356e-38	4	Ccng1
5.24505302677885e-41	3.58355	0.291	0.051	1.10691599077141e-36	4	Zfp286os
5.95689711990083e-41	1.2847	0.918	0.595	1.25714356818387e-36	4	Uggt1
2.70752560550264e-36	2.0292	0.491	0.153	5.71396203785278e-32	4	Scube1
1.34765593948441e-35	1.50775	0.709	0.31	2.8440930946879e-31	4	Plk1
7.08403834114576e-35	1.61459	0.655	0.273	1.4950154515154e-30	4	Sox11
2.21013634207083e-34	1.22927	0.732	0.303	4.66427173630627e-30	4	Runx3
3.77681844745409e-34	1.28703	0.705	0.296	7.97059765150711e-30	4	Tcea3
3.32137094209604e-30	1.244	0.641	0.267	7.00942123619948e-26	4	Tbx1
5.0572879587676e-30	2.39566	0.255	0.05	1.06729005081831e-25	4	Il12rb2
1.59181706857804e-29	1.18808	0.936	0.778	3.3593707415271e-25	4	Ube2c
1.73212607858108e-29	1.90964	0.364	0.101	3.65547887623752e-25	4	Plk5
2.38383313910014e-29	1.37767	0.636	0.282	5.03084145675694e-25	4	Cdc6
1.14737620645613e-27	1.48863	0.477	0.169	2.42142274610502e-23	4	Cspg5
1.58204313271096e-27	1.86127	0.391	0.124	3.33874382727321e-23	4	Il6ra
1.07494291380046e-26	2.21383	0.55	0.248	2.26855952528449e-22	4	P3h3
2.60942130330347e-26	2.13233	0.364	0.109	5.50692271849165e-22	4	Cblc
4.9539307584007e-25	1.32698	0.532	0.217	1.04547754725288e-20	4	Phlda3
4.16739661307005e-24	1.30751	0.545	0.233	8.79487381222303e-20	4	Lrp8
6.56725017343571e-24	1.51983	0.409	0.142	1.38595247660187e-19	4	Osbp2
6.39064469491564e-23	1.71958	0.514	0.217	1.348681656415e-18	4	Gm11961
8.5323545991902e-23	1.22793	0.641	0.33	1.8006681146131e-18	4	Tonsl
1.68711813106838e-22	1.24028	0.559	0.257	3.5604941038067e-18	4	Rab26os
5.88027345474053e-22	2.20933	0.35	0.118	1.24097290988844e-17	4	Acacb
2.18823385629075e-21	1.5409	0.486	0.211	4.618048730316e-17	4	Gm26542
5.90025843435891e-21	1.90618	0.286	0.085	1.2451905399871e-16	4	Fam196a
6.61657648112611e-21	1.29004	0.614	0.319	1.39636230057686e-16	4	Khdrbs2
7.61230291028025e-21	1.67715	0.35	0.122	1.60650040618554e-16	4	Ano1
1.17743943091075e-19	1.86674	0.277	0.084	2.48486817499405e-15	4	Pck2
1.26358923654166e-19	1.95741	0.25	0.07	2.66667872479752e-15	4	Ablim2
1.12426552605149e-18	1.30585	0.455	0.195	2.37264996617907e-14	4	Tk1
2.74103083655123e-18	1.66861	0.291	0.095	5.78467147745771e-14	4	Fosl2
3.06000007194669e-18	1.64162	0.491	0.236	6.4578241518363e-14	4	Gm10827
3.94820766628712e-18	1.85717	0.486	0.231	8.33229745893234e-14	4	Gm26668
5.2826939650795e-18	1.51684	0.355	0.136	1.11485973439038e-13	4	Scube2
7.61966460799767e-18	1.56192	0.341	0.129	1.60805401887183e-13	4	Rflnb
1.28152811974349e-17	1.37408	0.4	0.167	2.70453694390666e-13	4	Sh3d21
4.77870838931581e-17	1.55171	0.323	0.12	1.00849861848121e-12	4	Gpsm1
6.24897089769371e-17	1.5255	0.355	0.142	1.31878281824928e-12	4	AC163633.1
6.58428056414071e-17	1.29434	0.436	0.201	1.38954657025625e-12	4	Nrxn2
9.85043415121045e-17	1.38232	0.382	0.159	2.07883562327145e-12	4	E2f2
4.05217288606667e-16	1.31948	0.332	0.127	8.55170565875511e-12	4	Cpne2
6.5200962838908e-16	1.39623	0.359	0.151	1.37600111975231e-11	4	Gm1141
7.59536183463085e-16	1.6609	0.268	0.092	1.60292516158049e-11	4	Ephb4
1.02011918257262e-15	1.70798	0.25	0.083	2.15285952290126e-11	4	1700023F06Rik
1.04623502652994e-15	1.21721	0.427	0.199	2.2079743999888e-11	4	Gm10282
1.15029078676565e-15	1.66569	0.295	0.111	2.42757367639024e-11	4	Slc12a4
1.98511648951996e-15	1.22795	0.423	0.194	4.18938983948292e-11	4	Fam222a
2.65955683366155e-15	1.59914	0.268	0.094	5.61272874175933e-11	4	Cadm2
3.00493176797359e-15	1.28302	0.295	0.11	6.34160800313146e-11	4	Ntrk3
3.60429900475417e-15	1.4785	0.327	0.132	7.6065126196332e-11	4	Afap1
6.87487413803861e-15	1.32156	0.364	0.155	1.45087343809167e-10	4	Il17ra
7.33724032491163e-15	1.40992	0.291	0.109	1.54845119816935e-10	4	Arsb
9.33127898557924e-15	1.24371	0.368	0.162	1.96927311711664e-10	4	Mlxipl
1.63635598500244e-14	1.51066	0.355	0.154	3.45336567074914e-10	4	Ino80dos
4.8798667241576e-14	1.4011	0.873	0.765	1.02984707346622e-09	4	Rnf220
6.98043822383112e-14	1.2987	0.318	0.13	1.47315168275732e-09	4	Zfand2a
1.03836276149499e-13	1.18027	0.373	0.166	2.19136077185902e-09	4	Fads2
1.0521502416672e-13	1.36299	0.286	0.111	2.22045787001445e-09	4	Sema4f
1.10001394245878e-13	1.48846	0.605	0.346	2.32146942416501e-09	4	Zfyve28
2.04288681898757e-13	1.31758	0.305	0.124	4.31130834279136e-09	4	Hist1h2ai
2.90474592198711e-13	1.17203	0.25	0.092	6.13017579376159e-09	4	Asb18
3.86790361535044e-13	1.32759	0.291	0.117	8.16282378983556e-09	4	Gm17435
5.12402742286147e-13	1.46535	0.25	0.092	1.08137474732068e-08	4	Evpl
5.96501235384774e-13	1.22384	0.336	0.147	1.25885620715603e-08	4	Flrt1
6.50070899934538e-13	1.23179	0.273	0.104	1.37190962722185e-08	4	Frmpd3
9.54338601238397e-13	1.27427	0.505	0.277	2.01403618405351e-08	4	Zdhhc18
3.29858698933625e-12	1.30674	0.327	0.149	6.96133798229521e-08	4	Unc5b
5.077036561999e-12	1.42428	0.268	0.109	1.07145779604427e-07	4	Tmem104
6.74334565981128e-12	1.22516	0.336	0.158	1.42311566804657e-07	4	Gm17231
6.90607143339131e-12	1.5049	0.286	0.124	1.4574573153029e-07	4	Slc7a8
1.01369598456465e-11	1.36953	0.264	0.107	2.13930400582524e-07	4	Pdk2
3.33351980698622e-11	1.31752	0.259	0.106	7.03506020066371e-07	4	Hcn2
7.87629510525965e-11	1.17242	0.277	0.121	1.662213319014e-06	4	Fam78a
1.58363275454943e-10	1.1943	0.282	0.125	3.34209856520113e-06	4	Vill
1.73271715367987e-10	1.4831	0.268	0.118	3.656726281126e-06	4	Slc1a5
2.20570023958015e-10	1.36913	0.355	0.176	4.65490978560996e-06	4	Cfap77
3.30753424184508e-10	1.31207	0.264	0.117	6.98022026398986e-06	4	Mrc2
3.88678691765089e-10	1.47817	0.373	0.19	8.20267511101045e-06	4	Kif17
3.88861320810295e-10	1.64753	0.268	0.123	8.20652931438047e-06	4	Olfr279
4.12987439311818e-10	1.21572	0.255	0.109	8.71568691923661e-06	4	Dgkq
5.25857013140059e-10	1.19187	0.259	0.112	1.10976864053078e-05	4	Gm5784
1.07040321443896e-09	1.19494	0.291	0.138	2.25897894375198e-05	4	Pdxk
1.23130074790667e-09	2.10503	0.277	0.132	2.59853709838224e-05	4	Draxin
4.50402799483432e-09	1.18658	0.255	0.115	9.50530068029834e-05	4	Dzip1l
1.23668534207652e-08	1.21482	0.273	0.134	0.00026099	4	B230317F23Rik
1.4170294270719e-08	1.26374	0.295	0.149	0.00029905	4	Aqp11
1.92914448582383e-08	1.19822	0.368	0.206	0.000407127	4	Prkx
1.22547340868865e-07	1.32033	0.259	0.132	0.00258624	4	Dpyd
1.44401188562613e-07	1.22318	0.445	0.292	0.00304744	4	Tmem267
1.00092303528432e-06	1.19946	0.255	0.134	0.0211235	4	B4galnt3
3.38279677454088e-06	1.43779	0.3	0.171	0.0713905	4	Cnbd2
7.54891060107108e-06	1.8749	0.395	0.265	0.159312	4	Lin28a
8.93207660355121e-06	2.1836	0.505	0.341	0.188503	4	Myo1c
3.4048325511291e-05	1.47026	0.336	0.216	0.718556	4	Plekha6
0.00013944	1.47104	0.327	0.234	1	4	Pacsin1
0.000332228	1.95894	0.295	0.197	1	4	Adcy7
0.000654221	1.27934	0.314	0.208	1	4	Endov
0.00384419	1.23235	0.318	0.234	1	4	Dnah2
3.69423366065324e-234	4.54739	0.952	0.098	7.7963107174426e-230	5	Rin2
1.07922116535254e-228	4.40079	0.855	0.069	2.27758834735999e-224	5	Upp1
6.78926773392046e-216	4.12521	0.884	0.084	1.43280706256657e-211	5	Foxf1
1.37844246515764e-185	4.10587	0.961	0.164	2.90906497846868e-181	5	Stox2
4.64893573833427e-182	3.78522	0.986	0.186	9.81111398218065e-178	5	Egr4
1.60512028391007e-181	3.81814	0.923	0.141	3.38744584716382e-177	5	Lamb1
3.56891949676274e-170	3.39	0.841	0.101	7.53184770596809e-166	5	Large2
8.74733833139607e-170	4.62334	0.609	0.039	1.84603828145783e-165	5	Sntg2
3.28973900950085e-166	3.54029	0.831	0.105	6.9426652056506e-162	5	Nanos3
6.26538793477243e-165	4.82809	0.628	0.047	1.32224746975437e-160	5	Onecut2
2.69508444656727e-164	3.75036	0.826	0.111	5.68770621603557e-160	5	Ptch1
4.48917271071524e-164	3.15985	0.976	0.179	9.47395008869344e-160	5	Bicc1
2.918554442754e-162	4.21924	0.614	0.044	6.15931729598804e-158	5	Nkx1-1
4.7670822968731e-162	3.81423	0.739	0.078	1.0060450479321e-157	5	Oasl2
1.19122639606109e-161	3.49724	0.995	0.215	2.51396418624732e-157	5	Aff3
2.74405202656418e-161	4.05179	0.739	0.082	5.79104739686105e-157	5	Ccnjl
1.59251217620202e-160	3.39306	0.932	0.17	3.36083769665675e-156	5	Cmip
5.23339720709216e-159	3.37186	0.831	0.113	1.10445614658473e-154	5	Nab2
1.40357125855732e-158	3.69527	0.792	0.102	2.96209678405938e-154	5	Apba2
2.07588317693637e-156	3.66409	0.71	0.073	4.38094385660651e-152	5	Piwil4
3.29492536834872e-155	4.34089	0.614	0.048	6.95361049736314e-151	5	Esr1
6.83046694184743e-149	3.46876	0.763	0.098	1.44150174340748e-144	5	Mir670hg
3.63672523131644e-148	3.12975	0.966	0.211	7.67494492817022e-144	5	Erg
4.22551883125241e-148	3.97696	0.715	0.085	8.91753494147509e-144	5	Slc24a3
2.03537178072102e-145	3.97084	0.609	0.053	4.29544860603364e-141	5	Utf1
4.82724396356929e-145	3.66331	0.734	0.091	1.01874156607166e-140	5	Cd274
1.92761997135802e-139	3.7452	0.739	0.103	4.06804918755397e-135	5	Phlda2
3.35375661742576e-139	4.7869	0.44	0.02	7.07776796541532e-135	5	4933415A04Rik
2.87184923002453e-137	3.16917	0.715	0.089	6.06075061504377e-133	5	Gm12216
6.71276274053995e-136	3.33187	0.7	0.085	1.41666144876355e-131	5	Lhfpl2
3.92446925268036e-134	3.16342	0.783	0.121	8.28219991085663e-130	5	Rhox10
9.56395245918177e-133	3.43486	0.686	0.083	2.01837652698572e-128	5	Ltbp1
1.44401920317631e-132	3.49246	0.85	0.169	3.04745812638329e-128	5	Rasgef1b
1.01448529166027e-130	3.40511	0.729	0.105	2.14096975951984e-126	5	Enc1
1.77283219769588e-130	4.31277	0.473	0.029	3.74138507001738e-126	5	Spocd1
1.81248266912085e-126	3.14363	0.754	0.115	3.82506342491265e-122	5	Fbxo32
1.00328061956648e-123	3.36308	0.744	0.118	2.11732341953311e-119	5	Pbx1
2.01015716421941e-121	3.24982	0.652	0.081	4.24223567936865e-117	5	Klf3
3.59965374133139e-121	3.21757	0.72	0.11	7.59670925570576e-117	5	Wipi1
5.38224794102375e-119	3.37596	0.604	0.069	1.13586960547365e-114	5	2010300C02Rik
3.4670875004685e-118	3.23786	0.652	0.086	7.31694146098872e-114	5	Bcl6
7.30929977907148e-118	3.72174	0.531	0.05	1.54255462537525e-113	5	Cthrc1
3.08084359065534e-117	3.45092	0.556	0.056	6.50181231371902e-113	5	Trim12c
3.18301653186551e-116	3.7971	0.56	0.06	6.71743808884898e-112	5	Sorcs3
3.25795945262751e-112	3.36823	0.556	0.059	6.87559762882509e-108	5	Slc4a4
4.83506058501407e-112	4.04839	0.464	0.037	1.02039118586137e-107	5	Pou5f1
6.39485525742705e-111	4.38774	0.401	0.024	1.3495702535274e-106	5	Six4
9.24951386461283e-111	4.88376	0.343	0.014	1.95201740598789e-106	5	Tubb2b
1.32141500268938e-110	3.65319	0.493	0.044	2.78871422167567e-106	5	Dkk3
2.71341186411394e-110	3.61203	0.517	0.051	5.72638439802606e-106	5	Rrad
4.17277400213702e-110	4.51955	0.367	0.018	8.80622225410997e-106	5	Matn4
9.79626289303351e-107	4.45397	0.377	0.021	2.06740332094579e-102	5	Fli1
2.83444636008704e-105	3.13269	0.618	0.088	5.98181559832768e-101	5	Fbxo41
5.57883556512922e-104	3.89357	0.454	0.04	1.17735745766487e-99	5	Neurog3
1.19465644389003e-103	4.14195	0.488	0.05	2.52120295918553e-99	5	Grm8
1.13311151941725e-102	4.15796	0.43	0.035	2.39131855057817e-98	5	H2-Q2
1.16886513416066e-102	3.19909	0.618	0.09	2.46677297913265e-98	5	Igf2bp2
4.41063531338436e-102	3.4554	0.473	0.045	9.30820476536635e-98	5	Cd276
3.959516737093e-101	4.06712	0.42	0.034	8.35616412196108e-97	5	4930471E19Rik
2.42897561390992e-97	3.89054	0.382	0.027	5.1261101355955e-93	5	Evc2
2.59677137184067e-95	3.22912	0.551	0.074	5.48022630313256e-91	5	Osbpl6
3.17638619973036e-93	3.28945	0.527	0.069	6.70344543591094e-89	5	Itga9
5.55364419232033e-92	3.65976	0.411	0.036	1.17204107034728e-87	5	Hoxb4
5.72946706064339e-90	3.4141	0.406	0.036	1.20914672847818e-85	5	Eml2
3.99637884433723e-89	3.25043	0.464	0.052	8.43395791308929e-85	5	Ccdc180
8.20046320699264e-87	3.16139	0.72	0.173	1.73062575520373e-82	5	Cebpb
6.49197123971977e-85	3.2271	0.478	0.061	1.37006561043046e-80	5	Mobp
2.33997949648915e-84	3.29921	0.454	0.054	4.9382927293907e-80	5	Gm7967
1.17946762125542e-83	3.23029	0.507	0.073	2.48914846789744e-79	5	Fkbp11
2.93195632180516e-83	3.51202	0.396	0.039	6.1876006215376e-79	5	Mbp
3.86188613832909e-82	3.91362	0.338	0.026	8.1501245063297e-78	5	Prelid2
5.62133658406566e-82	3.70611	0.353	0.029	1.18632687270122e-77	5	6430710C18Rik
8.20784357744051e-79	3.99067	0.309	0.021	1.73218330858305e-74	5	Ifitm1
9.86763358469927e-79	3.29244	0.415	0.047	2.08246539171493e-74	5	Gm26510
1.50993843701816e-77	3.17836	0.42	0.049	3.18657407748312e-73	5	Irf8
1.58828699435413e-77	4.1931	0.285	0.017	3.35192087288497e-73	5	Hoxb2
4.98856552262006e-77	4.3067	0.261	0.013	1.05278686789374e-72	5	Ly6g6e
1.51126046861692e-76	3.48176	0.367	0.036	3.18936409296916e-72	5	Afap1l2
3.34630089455116e-76	3.74435	0.319	0.025	7.06203340786077e-72	5	Aqp5
1.89963790214177e-71	3.46789	0.314	0.027	4.00899582868e-67	5	Zar1l
7.22534216301716e-71	3.50051	0.386	0.047	1.52483621008314e-66	5	Glipr2
9.69941674578105e-71	4.15357	0.29	0.022	2.04696491002963e-66	5	Fbxw27
1.42986759509968e-68	3.17287	0.353	0.038	3.01759257269836e-64	5	Pde4c
1.32297036382195e-67	3.68491	0.3	0.026	2.79199665580983e-63	5	Mmp16
2.86029265045326e-66	3.49461	0.314	0.03	6.03636160951657e-62	5	Pde9a
5.79165383657423e-65	4.04915	0.251	0.017	1.22227062567063e-60	5	Nr2e1
2.33862932774175e-64	3.22821	0.367	0.046	4.9354433332662e-60	5	Lonrf2
1.01205687847085e-63	3.45962	0.3	0.028	2.13584483632489e-59	5	Tfap2c
1.81746728753686e-63	3.22234	0.338	0.038	3.83558296361779e-59	5	Slc35f3
3.41389173907244e-62	3.39942	0.29	0.027	7.20467712613847e-58	5	Tmem130
3.75092444346087e-61	3.16297	0.353	0.045	7.91595094547982e-57	5	Armcx4
5.19638993618299e-60	3.40952	0.309	0.034	1.09664613213206e-55	5	Wt1os
5.64988923609088e-60	3.31037	0.319	0.036	1.19235262438462e-55	5	Abcd2
1.09818997759506e-58	3.57527	0.266	0.023	2.31762012871661e-54	5	Fbxo40
2.01002893073374e-57	3.1062	0.362	0.052	4.24196505542049e-53	5	Lbhd2
1.48449830290839e-56	3.33799	0.29	0.031	3.13288521845788e-52	5	Gm41031
3.84026671932469e-56	3.4554	0.261	0.024	8.10449888446282e-52	5	Zcchc12
7.45866724048575e-55	3.39981	0.261	0.025	1.57407713443211e-50	5	Fam169b
8.53340897054218e-53	3.41296	0.275	0.03	1.80089062914322e-48	5	Ifi27l2a
4.48115931994581e-51	3.12714	0.314	0.043	9.45703862881363e-47	5	Synj2
3.43023301637448e-189	4.79375	0.799	0.064	7.2391637577567e-185	6	Pparg
2.50827005433206e-136	4.3007	0.909	0.173	5.29345312266238e-132	6	Stxbp5l
6.71534889615522e-132	3.94428	0.61	0.051	1.4172072310446e-127	6	H2-Ab1
1.37422206230928e-123	3.66064	0.933	0.231	2.90015824029751e-119	6	Prdm9
5.95446769804813e-115	3.31939	0.945	0.26	1.25663086299608e-110	6	Rbpms2
3.03524719806711e-108	3.92105	0.506	0.042	6.40558568680084e-104	6	Nacad
1.11937387221726e-106	3.99242	0.982	0.391	2.3623266199273e-102	6	Pbx3
5.9965451445423e-104	3.06975	0.866	0.188	1.26551088730421e-99	6	H2-D1
1.00510151222079e-102	2.71945	0.732	0.106	2.12116623139075e-98	6	Rad51ap2
1.2222668575584e-99	3.19209	0.89	0.245	2.57947197619124e-95	6	Terb1
3.628367869439e-99	3.22354	0.732	0.133	7.65730755166407e-95	6	Rad21l
1.56786687508507e-98	2.84636	0.927	0.262	3.30882625317954e-94	6	Spdya
2.78794232013676e-95	4.01424	0.409	0.028	5.88367347241661e-91	6	Fgf11
6.87182445132154e-95	3.02282	0.945	0.398	1.4502298322069e-90	6	Eaf2
2.43325399715236e-92	3.04374	0.951	0.388	5.13513923559035e-88	6	Inca1
1.22612191276464e-90	3.08287	0.829	0.213	2.58760768469851e-86	6	Strip2
2.28898648438032e-89	2.69684	1	0.711	4.83067707663623e-85	6	Dmc1
3.39217445295721e-89	2.7495	0.97	0.538	7.1588449655209e-85	6	Cyld
1.0934957094658e-88	3.11245	0.884	0.278	2.30771334525662e-84	6	Phyhipl
1.04243320253879e-87	3.35976	0.787	0.191	2.19995103063786e-83	6	Msh5
1.61374901586592e-87	3.39635	1	0.753	3.40565592308344e-83	6	Sdk1
3.18196114285363e-87	3.81919	0.402	0.032	6.7152107958783e-83	6	C79798
8.39950782738402e-87	2.33618	0.988	0.775	1.77263213189112e-82	6	Acer3
1.05143697653314e-83	2.3703	0.976	0.582	2.21895259527554e-79	6	Ddb2
4.75164554620428e-83	2.70161	0.957	0.489	1.00278727607095e-78	6	Sec11c
7.24681705089543e-83	2.3201	0.988	0.783	1.52936827042097e-78	6	Pigp
8.75093851514152e-83	2.96786	0.915	0.315	1.84679806423547e-78	6	Hist1h2ba
1.27489242341733e-82	3.22469	0.732	0.163	2.69053297037993e-78	6	Evi5l
1.64657925538714e-82	2.57463	0.988	0.543	3.47494086056903e-78	6	H2-K1
1.8886419473917e-82	3.15721	0.811	0.225	3.98578996577545e-78	6	Ppp4r4
1.17610651568621e-80	2.65415	0.988	0.636	2.48205519070418e-76	6	Eml5
2.55344979459274e-80	2.28493	0.976	0.607	5.38880044650852e-76	6	Spryd7
4.02560357156658e-80	2.67231	0.854	0.27	8.4956337774341e-76	6	Majin
2.68184956961344e-79	2.62765	0.927	0.401	5.6597753317122e-75	6	Ugt8a
6.28776936926976e-79	2.61387	0.994	0.635	1.32697084769069e-74	6	Dip2c
1.82181921775392e-78	2.63368	0.86	0.265	3.84476727714788e-74	6	Gm4969
7.78865161855255e-77	2.99971	0.878	0.317	1.64371703757933e-72	6	Hist1h4c
9.45282908528551e-76	2.33359	0.951	0.554	1.99492505015865e-71	6	Txlng
8.41321877253266e-74	2.60912	0.951	0.42	1.77552568975529e-69	6	Trim17
4.40195002262847e-73	2.50824	0.896	0.393	9.28987532775511e-69	6	Fmnl3
1.46294322945206e-71	3.66951	0.433	0.052	3.08739539143562e-67	6	Smpd3
1.62609144044974e-71	2.69167	0.841	0.312	3.43170337592513e-67	6	Ccdc36
3.71650066856438e-71	2.5503	0.963	0.628	7.84330301093826e-67	6	Pdlim5
1.05797494246599e-69	2.3616	0.976	0.69	2.23275031858023e-65	6	Srgap2
2.01906897025228e-69	2.81861	0.951	0.622	4.26104315482042e-65	6	Iqsec1
3.56379255929754e-69	2.47772	0.927	0.475	7.52102781714153e-65	6	Garnl3
1.37928815825848e-68	2.51617	0.909	0.405	2.9108497291887e-64	6	Pcx
2.24433181787089e-68	2.56694	0.835	0.264	4.73643786843472e-64	6	Hist1h1e
4.02699272172264e-67	2.59546	0.976	0.549	8.49856543992347e-63	6	Hist1h1a
2.26581173024447e-66	2.62215	0.921	0.515	4.78176907550793e-62	6	Hfm1
1.29275598584679e-64	2.35752	0.909	0.451	2.72823223253107e-60	6	Zfp672
1.21214552909535e-63	2.59972	0.756	0.244	2.55811192460283e-59	6	Slc22a21
2.22838753585795e-63	2.99397	0.945	0.492	4.70278905567461e-59	6	Hist1h2aa
2.85150652400395e-63	3.15552	0.5	0.085	6.01781936825795e-59	6	Aph1b
5.75037291959559e-62	2.49553	0.756	0.236	1.21355870095145e-57	6	Slc25a42
7.40977043541688e-62	2.89336	0.793	0.286	1.56375795269038e-57	6	Fbxo47
2.24254554295772e-61	2.47823	0.896	0.411	4.73266811385797e-57	6	Alcam
4.80190282422699e-61	2.39111	0.915	0.466	1.01339357202486e-56	6	Rims2
1.73292985020882e-60	2.30348	0.872	0.417	3.65717515588069e-56	6	Ubxn2a
2.25081572666584e-59	2.91538	0.5	0.088	4.75012150955558e-55	6	Hykk
1.15672742965204e-58	2.42568	0.927	0.582	2.44115756753766e-54	6	Ralgapa2
5.24997004973608e-58	3.06241	0.409	0.057	1.1079536792963e-53	6	Gm4349
6.84743209647298e-58	2.7492	0.579	0.129	1.44508206963966e-53	6	Slc22a5
6.92972286543776e-58	2.4466	0.768	0.261	1.46244871352199e-53	6	Fam126a
1.73223624595797e-57	2.54705	0.787	0.302	3.6557113734697e-53	6	Abhd18
2.7114824447502e-55	3.10286	0.64	0.171	5.72231255140082e-51	6	Slit2
1.3117613843206e-54	2.33847	0.799	0.325	2.7683412254702e-50	6	Primpol
1.79739775304137e-54	2.55634	0.756	0.297	3.7932282180185e-50	6	Gm20275
2.45000514354774e-52	2.28683	0.689	0.204	5.17049085494314e-48	6	Mybl1
3.47424591986907e-51	2.40092	0.732	0.255	7.33204858929169e-47	6	Greb1l
6.75991856108156e-51	2.87571	0.409	0.065	1.42661321313065e-46	6	Gm29107
6.37887318944303e-47	2.31807	0.817	0.419	1.34619739790006e-42	6	Gab2
1.72931907377312e-46	2.83886	0.543	0.139	3.6495549732908e-42	6	Gm11639
4.62530995120814e-46	2.30318	0.732	0.289	9.76125412102966e-42	6	Ap1s2
1.81164853175725e-45	2.41704	0.598	0.172	3.8233030614205e-41	6	BC049762
4.24238566308737e-45	2.27744	0.622	0.182	8.95313070337959e-41	6	1700028K03Rik
2.12335050882371e-44	2.83481	0.537	0.144	4.48111891382155e-40	6	Mfsd13b
1.15712992624259e-42	3.05734	0.317	0.046	2.44200699634236e-38	6	4932443L11Rik
2.55585214629549e-42	2.69484	0.476	0.111	5.393870369542e-38	6	Aph1c
3.61105882961939e-42	2.68024	0.451	0.099	7.62077855402876e-38	6	Mgat5b
3.6620423075979e-41	2.44134	0.75	0.363	7.72837408595461e-37	6	March3
9.40040822836155e-41	2.27653	0.543	0.15	1.98386215251342e-36	6	Fam83g
1.16326064730087e-39	2.5194	0.506	0.135	2.45494527006376e-35	6	CT030190.1
5.74140014040973e-39	2.35107	0.579	0.177	1.21166508563207e-34	6	Hist1h4h
1.09547065390587e-37	2.40281	0.579	0.196	2.31188126800294e-33	6	Gpr19
1.02869283430911e-36	2.8825	0.378	0.078	2.17095335752594e-32	6	Pcdh17
1.89388307444687e-32	2.47745	0.555	0.198	3.99685084031267e-28	6	Baiap2l1
2.76315094344063e-31	2.31517	0.354	0.077	5.83135375103711e-27	6	Hist1h4m
1.35396204307471e-30	2.27309	0.402	0.103	2.85740149570487e-26	6	Lrrc36
1.48700462700785e-30	2.48268	0.378	0.092	3.13817456483737e-26	6	Rapgefl1
1.62867066670217e-29	2.61674	0.305	0.062	3.43714657500827e-25	6	Lmntd2
3.54696008458918e-29	2.54254	0.268	0.048	7.48550456251701e-25	6	AC154256.1
1.52190922985635e-27	2.32307	0.341	0.081	3.21183723868885e-23	6	Rab39
2.56889608765747e-27	2.3426	0.348	0.085	5.42139830339233e-23	6	Lamb2
6.04786994256207e-26	2.36133	0.402	0.119	1.2763424726783e-21	6	Hist1h2ab
7.62967705556615e-26	2.33422	0.36	0.096	1.61016704580668e-21	6	Gm34821
1.91977392941488e-23	2.2863	0.262	0.056	4.05149090063716e-19	6	Pth2
6.03950283593006e-23	2.42637	0.299	0.075	1.27457667849468e-18	6	Traf5
2.23340310706125e-22	2.4732	0.335	0.097	4.71337391714206e-18	6	Gm43666
7.34396107831304e-19	2.32544	0.25	0.063	1.54986954596718e-14	6	Gm17135
1.0918835034069e-179	4.04964	0.914	0.097	2.30431094558993e-175	7	Rad51ap2
1.18997600187765e-173	4.00616	0.914	0.102	2.51132535436259e-169	7	Meiob
2.00168147433293e-113	6.16249	0.414	0.021	4.22434858343221e-109	7	A830018L16Rik
3.51979634272038e-113	2.82773	0.908	0.183	7.42817820167709e-109	7	Tesmin
4.06758776512043e-101	2.86813	0.487	0.036	8.58423721951016e-97	7	Kctd19
2.51469801699e-89	2.58071	0.724	0.123	5.3070186950557e-85	7	Gml
3.44087692568918e-87	2.80599	0.829	0.194	7.26162666397445e-83	7	H2-D1
5.0748896900843e-82	3.07258	0.757	0.167	1.07100472019539e-77	7	Spo11
2.31416319941725e-81	2.40145	0.993	0.668	4.88381001605016e-77	7	Emc7
4.63804585664234e-80	2.43716	0.908	0.267	9.788131975858e-76	7	Spdya
1.23138868977403e-74	2.85271	0.572	0.089	2.59872269089912e-70	7	1700020N01Rik
2.49985946113473e-72	4.23574	0.428	0.047	5.27570340677874e-68	7	4932412D23Rik
3.93389786000878e-72	3.5418	0.388	0.036	8.30209804376252e-68	7	Gm26870
7.90704002024527e-72	2.61522	0.704	0.159	1.66870172587256e-67	7	Gml2
2.49311484276519e-70	3.32486	0.428	0.047	5.26146956417167e-66	7	4930592C13Rik
7.0139498083145e-69	3.13163	0.77	0.216	1.48022396754669e-64	7	Ccnb3
1.05992748111159e-63	3.74946	0.336	0.03	2.23687095613789e-59	7	Scml1
5.34210187945655e-62	2.41273	0.803	0.255	1.12739718064051e-57	7	Terb1
3.07704180459345e-61	2.5571	0.829	0.298	6.49378902441402e-57	7	Rnls
1.85652436752349e-60	2.91183	0.625	0.143	3.91800902522156e-56	7	Gm35911
6.05750634373916e-59	2.53153	0.52	0.089	1.27837613878271e-54	7	Glipr1l2
1.38289897448057e-58	2.50188	0.836	0.351	2.91846999574379e-54	7	Ccdc152
1.63024678044349e-55	3.44294	0.375	0.047	3.44047280544795e-51	7	Gm15205
8.16559804381569e-54	2.87982	0.882	0.534	1.72326781116686e-49	7	Rexo5
7.41762356565814e-53	3.79717	0.605	0.168	1.56541527729649e-48	7	Zfy2
9.46623569869123e-53	3.23907	0.336	0.038	1.9977543818518e-48	7	Tex13c2
3.06570924522814e-52	2.4916	0.717	0.228	6.46987279112947e-48	7	Cmc4
1.83528875403537e-51	2.66991	0.52	0.104	3.87319338651625e-47	7	Stard6
1.40786188713016e-50	2.82682	0.645	0.177	2.9711517265995e-46	7	Sox6
7.14979804871936e-47	2.87743	0.441	0.081	1.50889338020173e-42	7	Xist
7.22521973610997e-46	2.78144	0.401	0.067	1.52481037310865e-41	7	Fam227b
3.4621209464521e-44	2.81368	0.974	0.878	7.30646004539252e-40	7	Setx
6.16212969640582e-44	2.64284	0.533	0.131	1.30045585112948e-39	7	Maoa
1.10513468512007e-43	2.34072	0.763	0.331	2.33227623947739e-39	7	Trim52
4.98642460556797e-43	2.4989	0.658	0.225	1.05233504875906e-38	7	Gm44767
1.15435962842786e-42	2.44198	0.572	0.155	2.43616055983416e-38	7	Ttc26
4.85371488712162e-42	2.46407	0.395	0.069	1.02432798977815e-37	7	H2-Ab1
5.8230046584961e-42	3.26935	0.388	0.07	1.22888690312902e-37	7	Gm7173
8.55566691777153e-42	2.75167	0.388	0.069	1.8055879463265e-37	7	Gm29107
7.32868318006831e-41	2.86659	0.382	0.069	1.54664529832162e-36	7	Thap8
8.48033342387527e-41	2.39071	0.625	0.206	1.78968956577464e-36	7	Prkra
2.01267665700047e-39	2.68707	0.454	0.103	4.24755281693378e-35	7	Kdm4d
7.89865532745783e-39	2.64247	0.414	0.085	1.6669322203067e-34	7	BC049715
1.22662577382254e-38	2.37255	0.428	0.088	2.58867103307509e-34	7	1700125H20Rik
1.58114774396382e-38	2.42204	0.572	0.173	3.33685419886124e-34	7	Sox30
1.67698270099212e-38	3.09765	0.276	0.036	3.53910429217377e-34	7	Gm47113
1.39870989319871e-37	2.46345	0.474	0.117	2.95183735860656e-33	7	Arhgap33
1.84799834761908e-37	2.34341	0.447	0.1	3.90001571281531e-33	7	Gm38392
5.75782662159212e-37	2.34937	0.421	0.089	1.2151317302208e-32	7	4933406C10Rik
2.98189520008216e-36	2.51315	0.421	0.092	6.29299163025339e-32	7	Srek1ip1
4.47914985062363e-36	2.60272	0.395	0.082	9.45279784475612e-32	7	4930593A02Rik
1.04577302669657e-34	2.89715	0.289	0.045	2.20699939554045e-30	7	Gm17232
4.65380339950926e-34	2.40818	0.408	0.092	9.82138669432433e-30	7	Pmel
6.62455207597014e-34	2.35129	0.408	0.092	1.39804547011274e-29	7	Mlc1
7.15927180709553e-34	2.97439	0.664	0.327	1.51089272216944e-29	7	Zfy1
1.79226004713997e-33	2.70418	0.362	0.074	3.7823856034842e-29	7	Smarca1
1.75675133847789e-32	2.45156	0.566	0.198	3.70744802472375e-28	7	Galk2
2.24711686779506e-32	2.49193	0.493	0.146	4.74231543779469e-28	7	Il18
6.03593352785191e-32	2.62094	0.368	0.08	1.27382341171787e-27	7	Pbld2
8.93787040088289e-31	2.78759	0.467	0.14	1.88624816940232e-26	7	Tmem114
3.76451064379428e-30	2.36741	0.401	0.098	7.94462326266345e-26	7	Aspa
1.19121558443458e-29	2.73425	0.303	0.059	2.51394136939074e-25	7	Shank1
5.65994480569001e-29	2.37815	0.474	0.15	1.19447475179282e-24	7	Casd1
1.74851447641043e-28	2.71805	0.263	0.045	3.69006495101657e-24	7	4930558K02Rik
5.86003844981358e-28	2.46146	0.52	0.182	1.23670251444866e-23	7	Tmem184a
1.04153406311452e-27	2.52647	0.507	0.176	2.19805348679689e-23	7	Mgst1
1.39091753467627e-27	2.57298	0.526	0.193	2.93539236518079e-23	7	Inha
1.58534210596911e-27	2.61562	0.316	0.067	3.3457059804372e-23	7	Sgce
5.30501566483896e-27	2.95428	0.461	0.155	1.11957050590761e-22	7	8030411F24Rik
6.85405189471402e-27	2.64297	0.329	0.075	1.44647911186045e-22	7	Gm2885
1.45184961433575e-26	2.73879	0.73	0.409	3.06398342609418e-22	7	Wfdc10
2.19001858555983e-26	2.70704	0.289	0.059	4.62181522296546e-22	7	Zfp280c
2.24135466155764e-26	2.46338	0.513	0.188	4.73015487775123e-22	7	Amhr2
2.94708953607628e-26	2.50434	0.322	0.074	6.21953775693538e-22	7	Lpxn
2.73305601046495e-25	2.8026	0.355	0.095	5.76784140448522e-21	7	Nr0b1
1.48542980400737e-23	2.35432	0.329	0.084	3.13485105837716e-19	7	Abcd1
8.16423806177896e-23	2.55617	0.888	0.668	1.72298080055783e-18	7	Defb19
2.45413536819281e-22	2.69785	0.336	0.095	5.1792072810341e-18	7	Cidea
4.4282040178361e-22	2.40922	0.263	0.058	9.3452817592413e-18	7	4930509G22Rik
6.86939002373588e-22	2.45519	0.513	0.213	1.44971607060922e-17	7	Gstm7
1.05831786502299e-21	2.55479	0.375	0.116	2.23347402234452e-17	7	Cldn11
2.06024962121525e-21	2.37171	0.566	0.273	4.34795080061267e-17	7	Gstm6
2.09661905593205e-21	2.37293	0.625	0.336	4.42470485563899e-17	7	Gstm2
3.22549356532525e-21	2.69004	0.289	0.074	6.80708162026241e-17	7	Folr1
2.57585963734221e-20	2.43172	0.27	0.066	5.43609417864699e-16	7	Dhrs7
1.80545238735557e-19	2.39855	0.309	0.088	3.8102267182752e-15	7	Wfdc9
1.81732098341525e-19	2.7034	0.27	0.069	3.83527420339955e-15	7	Col4a5
3.04479325674913e-19	2.41006	0.349	0.111	6.42573168904337e-15	7	Kctd14
4.92117055884326e-19	2.88179	0.599	0.345	1.03856383473828e-14	7	Tuba1a
1.50714288395705e-18	2.38405	0.257	0.064	3.18067434230295e-14	7	AC110166.2
9.82667993093198e-18	2.33053	0.487	0.222	2.07382253262389e-13	7	4933402E13Rik
1.48306971922179e-16	2.52219	0.513	0.27	3.12987033544567e-12	7	1700018G05Rik
1.90331748828645e-16	2.45943	0.296	0.093	4.01676122727972e-12	7	Clec12b
1.73437629823932e-15	2.64606	0.25	0.072	3.66022773980426e-11	7	Wfdc1
1.95665434813828e-15	2.34819	0.664	0.451	4.12932333631102e-11	7	Cst9
1.33475747590411e-14	2.33797	0.296	0.099	2.81687217714803e-10	7	Nrk
1.74054492721169e-14	2.42567	0.263	0.083	3.67324601438755e-10	7	Map7d3
3.92658303533744e-14	2.32791	0.342	0.138	8.28666083777614e-10	7	Susd3
3.47318123945606e-13	2.63423	0.553	0.344	7.32980168774807e-09	7	Defb36
6.13868990572965e-13	2.65504	0.257	0.084	1.29550911770519e-08	7	Ebp
9.82880146329822e-37	0.862531	1	1	2.07427026081446e-32	8	Rps2
1.11003973940662e-35	0.861387	1	1	2.34262786604374e-31	8	Rps26
1.69015989976143e-30	1.24673	1	0.989	3.56691345245653e-26	8	AY036118
5.30090463174785e-30	1.02342	1	0.985	1.11870291348407e-25	8	Eif4a1
1.33765353304807e-25	0.883541	1	0.954	2.82298401614465e-21	8	Mif
3.917579315143e-24	0.862922	1	0.995	8.26765938667778e-20	8	Srsf9
2.71251777000316e-23	0.84239	1	0.999	5.72449750181468e-19	8	Eif5a
1.24359040121752e-22	0.980813	1	0.927	2.62447318272946e-18	8	Psmb3
1.3753107924038e-22	0.85771	1	0.997	2.90245589628898e-18	8	Tmsb10
3.57067054910929e-22	0.769969	1	0.991	7.53554312684024e-18	8	Atp5g1
4.63513686834175e-21	0.998668	1	0.917	9.78199284694843e-17	8	Cox8a
5.08485106624926e-21	1.10801	1	0.803	1.07310696902124e-16	8	Crabp1
1.3831986531162e-19	0.787508	1	0.962	2.91910243753644e-15	8	Mt2
1.92657586833426e-19	0.784664	1	0.969	4.06584571253263e-15	8	Lsm7
5.06443305270695e-19	1.08101	0.975	0.552	1.06879795144328e-14	8	Zfp428
8.96197566804827e-19	1.04935	0.975	0.531	1.89133534498491e-14	8	Rras
1.09251608488204e-18	0.775848	1	0.884	2.30564594553507e-14	8	Tuba3b
1.83831671934705e-18	0.945347	1	0.848	3.87958360451002e-14	8	Pafah1b3
2.42470329067539e-18	0.815374	1	0.995	5.11709382464135e-14	8	Tubb4b
8.51490370001562e-18	0.871614	1	0.954	1.7969852768513e-13	8	Ftl1
2.0307714977575e-17	0.860406	1	0.881	4.28574016886742e-13	8	Pfn1
2.12527547241399e-17	0.824354	1	0.827	4.48518135698249e-13	8	Gsr
7.89213060279915e-17	0.798026	1	0.956	1.66555524241473e-12	8	Naa38
2.74943512856472e-16	1.06642	0.983	0.732	5.80240789532299e-12	8	0610010K14Rik
5.14796271082928e-16	0.817272	1	0.979	1.08642605049341e-11	8	Polr2f
5.94704021303535e-16	0.866574	1	0.609	1.25506336655898e-11	8	C1qtnf4
1.50043491516387e-15	0.7628	1	0.941	3.16651784496184e-11	8	Uchl1
1.16418474477617e-14	0.761249	1	0.909	2.45689548537563e-10	8	Alyref
1.35316534532873e-14	0.835519	0.975	0.643	2.85572014478175e-10	8	Bax
2.27791736180301e-14	0.932068	1	0.846	4.80731680034907e-10	8	Pgam1
2.96024223123952e-14	1.00951	0.882	0.517	6.24729520480789e-10	8	Gcat
6.424563766851e-14	0.907682	0.983	0.626	1.35583993735624e-09	8	Asna1
6.65809677038424e-14	0.837013	1	0.815	1.40512474242189e-09	8	Snrpd3
7.07644761578549e-14	0.799683	1	0.866	1.49341350483537e-09	8	Cks1b
1.13333657447674e-13	1.17626	0.79	0.478	2.39179350677571e-09	8	Dnph1
4.9586257531575e-13	0.816675	0.983	0.684	1.04646837894636e-08	8	Arpc3
5.31443048633684e-13	0.910165	0.992	0.668	1.12155740983653e-08	8	Prmt1
1.25760839355277e-12	0.855466	1	0.812	2.65405675375376e-08	8	Gnb2
1.32438264947478e-12	1.02729	0.84	0.481	2.79497714345159e-08	8	Lmo1
1.34305895707934e-12	0.792151	1	0.868	2.83439162302025e-08	8	Bcl7c
1.36863174084733e-12	1.1481	0.782	0.443	2.88836042588421e-08	8	Rbp1
2.13457712696897e-12	0.873174	0.966	0.586	4.50481156875532e-08	8	Smagp
3.46284701964393e-12	0.812237	1	0.871	7.30799235025656e-08	8	Myl12b
4.24926558479897e-12	1.02742	0.899	0.556	8.96765009015975e-08	8	Nans
1.46266829867446e-11	0.87826	0.908	0.561	3.08681517752258e-07	8	Otub1
1.53725462285786e-11	0.847188	0.992	0.772	3.24422215607924e-07	8	Arpc1b
2.04779818315421e-11	0.960006	0.958	0.675	4.32167328572865e-07	8	Aes
2.86225809056332e-11	0.890304	0.924	0.568	6.04050947432484e-07	8	Phb
7.48123490747722e-11	0.805421	0.958	0.65	1.57883981487399e-06	8	Raly
1.00271234167233e-10	0.857138	0.958	0.613	2.11612412586529e-06	8	Mrpl14
1.01034692100294e-10	1.18608	0.765	0.483	2.13223614208461e-06	8	Rnd2
1.0918634325781e-10	0.807191	0.95	0.637	2.30426858811282e-06	8	Timm8a1
1.44153985819797e-10	0.792606	0.941	0.63	3.04222571674099e-06	8	Pofut2
4.20067118553288e-10	0.76882	0.975	0.635	8.8650964699486e-06	8	Mphosph6
5.12812430625663e-10	0.912181	0.958	0.704	1.0822393535924e-05	8	Stoml2
8.93987463397266e-10	0.780121	0.882	0.545	1.88667114275359e-05	8	Atic
9.29684831482049e-10	0.840546	0.857	0.537	1.96200686835972e-05	8	Anxa11
1.10189611177498e-09	0.804104	0.916	0.613	2.32544155428992e-05	8	Gnpnat1
1.34100192039645e-09	1.13496	0.664	0.433	2.83005045280468e-05	8	BC051226
1.40931351630275e-09	0.794293	0.966	0.656	2.97421524480532e-05	8	Alad
1.86810571862447e-09	0.803961	0.975	0.679	3.94245030858508e-05	8	Cdk4
1.99109981074743e-09	0.830316	0.958	0.671	4.20201704060138e-05	8	Unc119
2.12822807815186e-09	0.783747	0.924	0.62	4.49141253613169e-05	8	Bex1
2.78928257494366e-09	0.791172	0.924	0.633	5.88650194616109e-05	8	Emd
2.80990008922366e-09	0.818832	0.874	0.541	5.93001314829761e-05	8	Tuba1b
3.21324924643725e-09	0.809683	0.899	0.611	6.78124120968118e-05	8	Wdr46
5.19694859424732e-09	0.944234	0.748	0.473	0.000109676	8	Eno1
7.35587029133187e-09	0.7909	1	0.756	0.000155238	8	Prdx6
7.40340752088320e-09	0.842211	0.908	0.641	0.000156242	8	Gemin7
1.28385961393171e-08	0.775363	0.723	0.442	0.000270946	8	Aurkb
1.58466586803557e-08	0.762533	0.992	0.781	0.000334428	8	Isyna1
1.68480075023317e-08	0.895278	0.79	0.515	0.00035556	8	Hddc2
1.70453868708571e-08	0.816896	0.983	0.673	0.000359726	8	Aldoa
1.72817721616268e-08	0.845898	0.866	0.581	0.000364715	8	Thap7
2.49628867227797e-08	0.768735	0.992	0.785	0.000526817	8	Mrpl22
2.69633273828812e-08	0.762104	0.866	0.539	0.000569034	8	Gskip
3.32602174586348e-08	0.947315	0.765	0.522	0.000701924	8	Trappc1
3.52667948610808e-08	1.03596	0.924	0.847	0.00074427	8	Gm26917
4.90015570536619e-08	0.785746	0.916	0.629	0.00103413	8	Gadd45gip1
5.28544623858361e-08	0.841201	0.807	0.526	0.00111544	8	Tubg1
5.47821349343579e-08	0.776852	0.84	0.54	0.00115612	8	Rnaseh2a
9.23383551704459e-08	0.860606	0.773	0.523	0.00194871	8	Uxt
1.21728836251795e-07	0.958641	0.622	0.418	0.00256897	8	Snhg9
1.34251995782807e-07	0.899548	0.647	0.442	0.00283325	8	Nr2c2ap
1.54247279103492e-07	0.942912	0.42	0.236	0.00325523	8	Gm11961
3.76302067079978e-07	0.791683	0.782	0.523	0.00794148	8	Mex3d
4.68131142729926e-07	0.810892	0.95	0.717	0.00987944	8	Dohh
7.68454587271075e-07	0.873869	0.739	0.502	0.0162175	8	Gm16286
8.25960244938606e-07	0.785971	0.739	0.517	0.0174311	8	Commd4
1.339494003016e-06	0.855065	0.723	0.494	0.0282687	8	Fasn
1.66665657527007e-06	0.924662	0.605	0.406	0.0351731	8	Prr5
2.38698253733095e-06	0.883178	0.706	0.502	0.0503749	8	Crip2
5.99081269327598e-06	0.761437	0.697	0.502	0.12643	8	Coa7
1.03014099754877e-05	0.762879	0.739	0.499	0.217401	8	Cad
1.58965332969274e-05	0.78329	0.639	0.471	0.33548	8	Rab34
2.06807906868504e-05	0.837314	0.605	0.412	0.436447	8	Rrp9
3.5124645630516e-05	0.881122	0.571	0.422	0.741271	8	Ccdc85b
3.81335898533354e-05	0.775954	0.588	0.432	0.804771	8	Dapk3
0.000225088	0.791235	0.521	0.392	1	8	2310039H08Rik
0.00347735	0.905603	0.42	0.35	1	8	Cyba
6.99265843729767e-40	2.25986	0.645	0.157	1.4757306366073e-35	9	E2f2
5.9505706321781e-39	1.85	0.936	0.517	1.25580842621487e-34	9	Plekha7
1.0406838017636e-38	2.41222	0.718	0.224	2.1962590952419e-34	9	Xylt1
4.87699145645539e-38	2.01522	0.864	0.347	1.02924027697034e-33	9	Ston2
6.31806928325538e-36	1.79933	0.891	0.405	1.33336534153822e-31	9	Nexmif
3.5919733318998e-35	1.77785	0.964	0.644	7.58050051964134e-31	9	Cacna1c
8.27431683190619e-35	1.78529	0.982	0.69	1.74621182420548e-30	9	Mki67
3.03989468855442e-34	1.82488	0.782	0.272	6.41539375072525e-30	9	2410018L13Rik
3.45644216846015e-34	1.67459	0.964	0.688	7.2944755523183e-30	9	Ctnnd2
8.38976811950009e-33	1.90133	0.855	0.366	1.7705766639393e-28	9	Nhsl2
2.03422180683096e-32	2.04597	0.664	0.205	4.29302170113606e-28	9	Arhgef26
9.64109327082092e-32	1.87066	0.718	0.238	2.03465632387405e-27	9	Nrip1
2.03671924151822e-31	1.69118	0.909	0.473	4.29829228730005e-27	9	Syt9
2.20018203217468e-31	1.96303	0.809	0.347	4.64326416070144e-27	9	Mitf
2.18887289351424e-30	2.24094	0.482	0.113	4.61939735447245e-26	9	Mrc2
3.23465413630153e-30	1.70477	0.791	0.301	6.82641408925075e-26	9	Tcf7l1
9.39320495651954e-30	1.61643	0.836	0.354	1.98234197402388e-25	9	Dip2a
1.47989150553074e-28	2.24776	0.5	0.126	3.12316303327207e-24	9	Dpyd
1.08670430828666e-27	1.65867	0.745	0.287	2.29338077220816e-23	9	Sox11
5.58248567160845e-27	1.79647	0.745	0.293	1.17812777613625e-22	9	Tshz3
5.96101763224688e-27	1.6999	0.864	0.492	1.25801316110938e-22	9	Zfp808
6.09647856838303e-27	2.12757	0.536	0.16	1.28660083707155e-22	9	Atp10a
2.60376498358605e-26	2.42578	0.364	0.073	5.49498562136001e-22	9	Gsg1l
1.76147278019786e-25	1.60619	0.9	0.532	3.71741215532957e-21	9	Ggact
4.84402731018236e-25	1.80504	0.6	0.2	1.02228352354088e-20	9	Plekhm2
1.29589491472693e-24	2.1772	0.5	0.145	2.73485662803971e-20	9	Bcl11b
6.88495329756255e-24	1.65815	0.6	0.196	1.4530005439176e-19	9	Zc3hav1
5.87966250710976e-23	1.6569	0.545	0.17	1.24084397550044e-18	9	Zfp810
9.32832000362242e-23	2.37926	0.364	0.085	1.96864865356448e-18	9	Anks6
1.34856456358063e-22	1.65093	0.727	0.328	2.84601065498057e-18	9	Khdrbs2
9.34272563354941e-22	2.2597	0.436	0.123	1.97168881770427e-17	9	Nr3c2
1.0756923438227e-21	1.77211	0.564	0.189	2.27014112240343e-17	9	Tram2
1.55990683786517e-21	1.69643	0.636	0.252	3.29202739063065e-17	9	Lrp12
2.23598984818542e-21	1.70478	0.609	0.225	4.7188329756105e-17	9	Mvb12b
4.54009046782366e-21	1.74512	0.491	0.151	9.58140692329505e-17	9	Pias3
4.75851767372392e-21	1.61892	0.564	0.195	1.0042375698627e-16	9	Ttc7b
1.29514001899588e-20	2.16358	0.409	0.114	2.73326349608891e-16	9	Sema4f
1.80950901460509e-20	2.03849	0.509	0.173	3.81878782442259e-16	9	Lmntd1
2.7986043159964e-20	2.25532	0.345	0.083	5.90617454847881e-16	9	Per2
3.08667927900766e-20	1.60571	0.545	0.184	6.51412795041777e-16	9	Trak1
3.33772289282909e-20	1.89056	0.482	0.158	7.04393039302651e-16	9	AC164424.1
3.58550217970023e-20	1.84444	0.518	0.177	7.56684380003937e-16	9	Neil3
4.73285341979412e-20	1.87687	0.445	0.133	9.98821385713352e-16	9	Nkd2
1.11816673637231e-19	1.63732	0.618	0.255	2.35977908044013e-15	9	E2f7
1.78461210308031e-19	1.60928	0.636	0.268	3.7662453823407e-15	9	Wars2
1.86142450121064e-19	2.06149	0.4	0.114	3.92835026735492e-15	9	Ntrk3
1.86223621206014e-19	1.63252	0.545	0.193	3.93006330193172e-15	9	Pxdn
1.86464105236511e-19	1.87295	0.555	0.215	3.93513847691133e-15	9	Cntn3
2.31323814084574e-19	1.62234	0.818	0.526	4.88185777244086e-15	9	Clstn2
6.49475365588371e-19	1.69778	0.573	0.227	1.3706528115377e-14	9	Klhl18
7.84241651021104e-19	1.81792	0.5	0.17	1.65506358031494e-14	9	Il1rap
1.4182542017838e-18	1.60649	0.573	0.22	2.99308366744453e-14	9	Zfhx2
1.419054064414e-18	1.77328	0.545	0.208	2.9947716975393e-14	9	Slc9a7
5.75737810381343e-18	1.68085	0.564	0.228	1.21503707502879e-13	9	4933406I18Rik
8.40441202760545e-18	1.61027	0.7	0.352	1.77366711430585e-13	9	5730522E02Rik
2.36586839710794e-17	1.68882	0.564	0.233	4.9929286652566e-13	9	Sh3rf1
1.72858578873687e-16	1.61482	0.464	0.161	3.64800744855029e-12	9	Ppp1r9b
8.97560369756811e-16	1.64186	0.409	0.132	1.89421140433477e-11	9	B4galnt3
9.72650200502422e-16	1.93674	0.327	0.091	2.05268098314031e-11	9	Gm4425
1.73654996075605e-15	1.67218	0.409	0.136	3.66481503717957e-11	9	Il6ra
1.74092883268587e-15	1.6572	0.5	0.199	3.67405620850027e-11	9	Map3k20
2.44516795076229e-15	1.9129	0.336	0.098	5.16028244328875e-11	9	Ephb4
5.9479034362815e-15	1.59787	0.409	0.138	1.25524554119285e-10	9	Afap1
7.76480061972236e-15	1.68017	0.418	0.145	1.63868352278621e-10	9	Hist3h2ba
1.2294029090175e-14	1.80504	0.373	0.12	2.59453189919054e-10	9	Gm20422
1.28999046502466e-14	1.92857	0.327	0.096	2.72239587738804e-10	9	Evpl
2.84864250570155e-14	1.83332	0.345	0.109	6.01177514403255e-10	9	Frmpd3
3.39135447953569e-14	1.69544	0.445	0.165	7.15711449361211e-10	9	Nrcam
8.49327084413991e-14	1.90217	0.345	0.112	1.79241987894729e-09	9	Epha7
1.27085660601438e-13	1.88767	0.355	0.117	2.68201578133274e-09	9	Gm5141
1.98124799514015e-13	1.7547	0.409	0.155	4.18122576894377e-09	9	Osbp2
3.89277871202411e-13	1.72375	0.336	0.109	8.21532019385568e-09	9	Golm1
4.50162535084241e-13	1.65134	0.445	0.186	9.50023014041782e-09	9	Nfasc
7.65790949133974e-13	1.88333	0.355	0.125	1.61612521905234e-08	9	Map1a
1.09751379164009e-12	1.77184	0.327	0.107	2.31619310587725e-08	9	Gm19325
1.28688523605236e-12	1.63606	0.391	0.145	2.71584260216489e-08	9	Scube2
1.69121209367046e-12	1.96274	0.291	0.089	3.56913400248213e-08	9	Plekhg3
2.14781415175577e-12	1.88048	0.264	0.074	4.53274698586538e-08	9	Fzd4
2.34697521402544e-12	1.73458	0.364	0.13	4.95305649167928e-08	9	Hist1h2ai
6.29331284498561e-12	1.63612	0.373	0.139	1.32814074280576e-07	9	A430033K04Rik
8.04805932787552e-12	1.74173	0.3	0.096	1.69846244055485e-07	9	Tert
9.04951073334242e-12	1.95068	0.264	0.078	1.90980874516458e-07	9	Ablim2
1.18573777980794e-11	1.65493	0.418	0.173	2.50238101050667e-07	9	Scube1
1.32275545039803e-11	1.83721	0.273	0.082	2.79154310252e-07	9	Zbed3
1.48172709920065e-11	1.70269	0.327	0.113	3.12703687015305e-07	9	Cables1
2.19083274130781e-11	1.93871	0.264	0.08	4.623533417256e-07	9	Maml2
2.89585331377391e-11	1.80746	0.309	0.107	6.11140883338846e-07	9	Asap3
4.13824600629302e-11	1.61103	0.309	0.105	8.73335437168078e-07	9	Irf9
1.54356232157093e-10	1.75187	0.255	0.079	3.2575339234433e-06	9	Ankle1
1.7404712457601e-10	1.60967	0.309	0.11	3.67309051705212e-06	9	Megf6
2.33750591221698e-10	1.65876	0.318	0.117	4.93307247714271e-06	9	Gm5784
2.5735498386831e-10	1.65597	0.327	0.125	5.43121957955681e-06	9	Zfp185
3.99540909143883e-10	1.82822	0.291	0.103	8.4319113465725e-06	9	4933402J07Rik
6.49746722031149e-10	1.63676	0.336	0.129	1.37122548217454e-05	9	Gpsm1
2.94422131184542e-09	1.66472	0.309	0.122	6.21348465651857e-05	9	Cuedc1
2.90810041996344e-08	1.62689	0.264	0.1	0.000613726	9	A430073D23Rik
1.01099235756753e-07	1.79441	0.264	0.103	0.0021336	9	Inf2
3.77900225251063e-07	1.64325	0.264	0.109	0.00797521	9	Dagla
3.55251176491435e-06	1.6948	0.482	0.284	0.0749722	9	Plekhg5
8.9671667116399e-05	1.71237	0.255	0.134	1	9	Slc24a2
5.92516640022727e-75	3.87434	0.583	0.068	1.25044711710396e-70	10	Slc8a1
4.18039286560601e-74	3.54315	0.825	0.163	8.82230110357493e-70	10	Kcnd2
7.86936446430670e-72	3.14128	0.835	0.166	1.66075067654728e-67	10	Adamts19
2.80906228470578e-65	3.29322	0.602	0.086	5.92824504564307e-61	10	Ephb2
2.58180315761924e-61	3.65172	0.563	0.08	5.44863738383965e-57	10	Nkain3
5.8266430713544e-61	2.98017	0.786	0.175	1.22965475377863e-56	10	D430041D05Rik
7.21133625293454e-60	3.55338	0.631	0.11	1.5218804028193e-55	10	Grid1
2.44382585288113e-58	2.60229	1	0.45	5.15745007992034e-54	10	Rims1
1.42382594716534e-55	2.50428	0.971	0.372	3.00484227889774e-51	10	Camk4
1.82010204853207e-55	3.73999	0.553	0.087	3.84114336322208e-51	10	Gabrg3
1.10617213789614e-54	3.2927	0.612	0.109	2.33446567981602e-50	10	Dscam
6.44211883188009e-54	2.55308	0.903	0.277	1.35954475827997e-49	10	Dgki
4.52924329253148e-53	2.68525	0.806	0.225	9.55851504455844e-49	10	Scn5a
2.00841335252995e-52	3.48548	0.447	0.055	4.23855553917921e-48	10	Nell1
2.03703856057468e-52	2.56036	0.942	0.346	4.2989661782368e-48	10	Anks1b
4.12828139956012e-51	2.41845	0.942	0.405	8.71232506563169e-47	10	Fbn2
1.50841333201806e-50	2.40761	0.883	0.29	3.18335549589091e-46	10	Nfib
4.77145700246281e-50	2.60313	0.922	0.319	1.00696828579975e-45	10	Negr1
4.78289901234831e-48	2.83459	0.699	0.17	1.00938300756599e-43	10	Adgrv1
6.9179215557827e-48	3.28503	0.505	0.078	1.45995816513238e-43	10	Hs3st4
9.17729384750497e-48	3.19681	0.485	0.073	1.93677609357745e-43	10	Lingo1
2.14629023274395e-47	3.36945	0.466	0.068	4.52953090718284e-43	10	Nol4
2.3926445517251e-47	2.67182	0.893	0.381	5.04943706196064e-43	10	Cacna2d3
6.5155283890154e-47	2.63766	0.777	0.226	1.37503711121781e-42	10	Hecw2
9.78871742793901e-47	3.36983	0.379	0.043	2.06581092599225e-42	10	Sorcs1
1.60914001477853e-45	3.12432	0.359	0.04	3.3959290871886e-41	10	Pld5
1.03997502555288e-44	3.21093	0.408	0.053	2.1947632939268e-40	10	Tmem132d
2.86078578983012e-44	2.76533	0.66	0.162	6.03740233085749e-40	10	Kcnq3
5.69898732270608e-44	2.98516	0.466	0.072	1.20271428458389e-39	10	Ank2
2.67349011969998e-42	2.92303	0.456	0.071	5.64213354861483e-38	10	Slc24a4
2.70657760615471e-41	2.47048	0.767	0.228	5.7119613800289e-37	10	Gpc6
6.69865588878234e-39	3.2114	0.447	0.075	1.41368433876863e-34	10	Grm5
9.94739422928119e-39	2.56018	0.67	0.181	2.0992980781475e-34	10	Ptprk
2.22530791103287e-38	3.04422	0.447	0.076	4.69628981544378e-34	10	Pde3a
2.71990543388691e-38	2.97221	0.466	0.083	5.74008842767493e-34	10	Cacnb2
1.0731749005365e-37	2.77666	0.67	0.196	2.26482831009223e-33	10	Mctp1
1.62113461368704e-37	3.3782	0.437	0.075	3.42124248872513e-33	10	Epha6
1.86772910776701e-36	2.712	0.573	0.136	3.94165550903149e-32	10	Map2
2.71146593443577e-36	3.02443	0.369	0.054	5.72227770803325e-32	10	Adamtsl1
2.33486591089823e-35	3.05258	0.388	0.063	4.92750101835962e-31	10	Kcnip1
3.46291469765774e-35	2.80394	0.524	0.119	7.3081351779369e-31	10	Piezo2
1.25181685085058e-34	2.89592	0.369	0.056	2.64183428203506e-30	10	Lama3
4.57832685935045e-34	3.1292	0.301	0.038	9.6621010039732e-30	10	Nalcn
1.5891449029435e-33	2.5016	0.505	0.109	3.35373140317196e-29	10	Abcc8
7.827068695333e-33	2.94017	0.311	0.041	1.65182457746308e-28	10	Prkcg
1.75772031872838e-32	2.79402	0.466	0.095	3.70949296064437e-28	10	Megf11
1.78065426828138e-32	3.52999	0.282	0.035	3.75789276778103e-28	10	Rarb
2.8575272574248e-32	3.1292	0.34	0.052	6.0305255240693e-28	10	Lrrc7
2.37069908493145e-30	2.36805	0.534	0.138	5.00312334883934e-26	10	Frmpd1
2.76196596206442e-30	3.21667	0.252	0.029	5.82885296634075e-26	10	Thsd7b
8.39358792220558e-30	2.85658	0.34	0.055	1.77138279510227e-25	10	Mboat1
8.63423739308102e-30	2.46869	0.437	0.09	1.82216945943582e-25	10	Spats2l
1.7468249090801e-29	2.40277	0.524	0.134	3.68649928812264e-25	10	Bmp6
2.04904090808621e-29	2.42899	0.495	0.122	4.32429593242513e-25	10	Myrip
2.08424124805272e-29	2.46935	0.583	0.162	4.39858272989046e-25	10	Adgrb3
6.87801268853951e-29	3.11326	0.262	0.034	1.45153579778938e-24	10	Kif26b
8.8462460255825e-29	2.60313	0.33	0.054	1.86691176123893e-24	10	Opcml
3.01387976843149e-28	2.9084	0.476	0.12	6.36049186329782e-24	10	Erbb4
4.89874528161668e-28	2.98816	0.359	0.066	1.03383120423238e-23	10	Cap2
7.71796596802754e-28	2.86101	0.369	0.07	1.62879953789253e-23	10	Rgs6
8.14626584915035e-28	2.57804	0.417	0.089	1.71918794480469e-23	10	Gpc5
1.27372491942128e-27	3.32375	0.291	0.044	2.68806906994668e-23	10	Tmem178b
1.66376592246284e-26	2.54577	0.379	0.076	3.51121160276558e-22	10	Galnt18
2.11191091368213e-26	2.49553	0.379	0.077	4.45697679223476e-22	10	Prickle2
2.97918841641237e-26	3.16483	0.272	0.041	6.28727923399667e-22	10	Plagl1
1.3761371339859e-25	2.51979	0.476	0.13	2.90419980756383e-21	10	Hist1h2ae
1.95962829450723e-25	2.75972	0.369	0.076	4.13559955272807e-21	10	Galnt14
3.05983409632186e-25	2.84643	0.447	0.112	6.45747387687765e-21	10	Ntrk3
7.03586965930116e-25	2.52686	0.417	0.098	1.48484993289892e-20	10	Samd4
1.49463792874871e-24	2.81726	0.262	0.04	3.15428388483128e-20	10	Doc2b
1.58007749964585e-24	2.88038	0.252	0.037	3.33459555525259e-20	10	Dclk1
6.55203141125504e-24	2.86617	0.311	0.058	1.38274070903126e-19	10	Dnah11
1.77564335312534e-23	2.55547	0.33	0.065	3.74731773243571e-19	10	Sept3
5.2777919972521e-22	2.40138	0.485	0.152	1.11382522310008e-17	10	Man1a
5.47081007587438e-22	2.41109	0.476	0.141	1.15455975841253e-17	10	Myo1e
5.67161965272581e-22	2.79713	0.262	0.044	1.19693861151125e-17	10	Greb1
6.37467504617871e-22	2.75864	0.301	0.059	1.34531142174556e-17	10	Ano4
2.53093271810766e-21	2.48216	0.32	0.067	5.34128040829442e-17	10	Runx1t1
5.13576222608415e-21	2.47385	0.282	0.052	1.0838512601928e-16	10	Cpne7
5.92657473229907e-21	2.52913	0.282	0.053	1.2507443315044e-16	10	Pde8b
7.1644991641226e-20	2.4278	0.311	0.067	1.51199590359643e-15	10	Col4a2
1.27819161060108e-19	2.42876	0.252	0.045	2.69749557501252e-15	10	Paqr5
1.34113655725603e-19	2.98298	0.252	0.047	2.83033459043313e-15	10	Ralyl
1.17337749010524e-18	2.42944	0.272	0.055	2.4762958551181e-14	10	St8sia5
1.30996227529144e-18	2.38315	0.33	0.079	2.76454438577505e-14	10	Adam12
3.35384298025395e-18	2.69822	0.282	0.061	7.07795022552793e-14	10	Ryr3
3.95162346065727e-18	2.68061	0.272	0.057	8.33950615137111e-14	10	Pth2r
4.43076183921021e-17	2.38074	0.282	0.064	9.35067978546922e-13	10	Apbb1ip
4.1571974321962e-16	2.59999	0.272	0.063	8.77334946090686e-12	10	Synpo2
1.32108703236368e-15	2.49896	0.272	0.064	2.78802207310031e-11	10	Fam189a1
1.33202321818752e-15	2.5938	0.301	0.079	2.81110179966295e-11	10	Nox4
4.2422562183313e-15	2.37958	0.291	0.074	8.95285752316637e-11	10	Lix1
1.46442666409629e-14	2.40818	0.34	0.102	3.0905260319088e-10	10	Ust
1.62718473173032e-14	2.63521	0.32	0.094	3.43401065784367e-10	10	Lhfp
3.23836724579984e-14	2.60837	0.34	0.101	6.83425023553598e-10	10	Cdh23
3.25281382149744e-14	2.41366	0.252	0.061	6.86473828888819e-10	10	AB124611
3.66487878627147e-14	2.5036	0.272	0.071	7.73436019054732e-10	10	Xkr4
4.20358388194124e-11	2.44873	0.33	0.124	8.8712434244488e-07	10	Nrg1
9.03999947117797e-11	2.38733	0.272	0.083	1.9078014883974e-06	10	Gm38979
5.39715599967789e-10	2.56319	0.262	0.083	1.13901580217202e-05	10	Mirt1
0	9.53082	1	0.011	0	11	1700008K24Rik
0	9.62452	1	0.015	0	11	Ldhal6b
0	9.73355	0.983	0.005	0	11	Mroh4
0	9.12084	0.983	0.013	0	11	Spata4
0	9.87512	0.983	0.013	0	11	Crisp2
0	10.3521	0.966	0.002	0	11	Morc2b
0	10.6554	0.966	0.003	0	11	Zmynd10
0	11.3561	0.949	0.001	0	11	Gm13817
0	11.9799	0.949	0.001	0	11	1700006A11Rik
0	12.1491	0.949	0.002	0	11	Gm14244
0	10.4432	0.949	0.008	0	11	4930444F02Rik
0	8.87139	0.949	0.01	0	11	Als2cr12
0	8.99517	0.949	0.012	0	11	Ptchd3
0	9.95314	0.932	0.005	0	11	1700009C05Rik
0	9.10732	0.932	0.007	0	11	4933440M02Rik
0	11.123	0.915	0.003	0	11	Gm21269
0	10.171	0.915	0.006	0	11	4922502D21Rik
0	9.26689	0.915	0.007	0	11	Smpd5
0	11.6752	0.881	0.001	0	11	Gm10619
0	11.3053	0.847	0.001	0	11	Gm21221
0	9.76402	0.847	0.005	0	11	Gm45861
0	11.4923	0.814	0	0	11	Gm36617
0	9.42244	0.814	0.003	0	11	4933409G03Rik
0	10.6623	0.797	0.003	0	11	Lin7a
0	10.4755	0.78	0.003	0	11	Adam5
0	12.5403	0.763	0	0	11	Gm21388
0	11.5988	0.763	0.001	0	11	4930430A15Rik
0	10.5497	0.712	0	0	11	1810049I09Rik
0	10.6923	0.695	0	0	11	Fam170a
0	9.84186	0.695	0.003	0	11	Prps1l1
0	10.4122	0.678	0.001	0	11	1700020N18Rik
0	10.0108	0.661	0	0	11	Gm31904
7.32451181412035e-303	11.6048	0.61	0	1.54576497325196e-298	11	Pabpc2
7.94892428112869e-303	11.0773	0.61	0	1.6775409802894e-298	11	Gm6639
8.49453855763198e-297	9.00778	0.695	0.003	1.79268741720265e-292	11	Ccdc144b
1.06506427443555e-288	9.74232	0.627	0.002	2.24771164476879e-284	11	Fam181a
2.14807595406483e-285	11.0108	0.576	0	4.53329949345842e-281	11	4930568A13Rik
2.35922137842768e-285	10.1655	0.576	0	4.97890079703377e-281	11	Gykl1
3.49687192851141e-285	11.7586	0.559	0	7.37979851793048e-281	11	4933435G04Rik
1.72508178823248e-276	11.4326	0.542	0	3.64061260588584e-272	11	Gm31181
8.70861961816554e-269	10.7423	0.559	0.001	1.83786708421766e-264	11	1700074P13Rik
9.75245475796121e-269	8.85443	0.627	0.003	2.05815805212013e-264	11	4932414N04Rik
4.67095501762785e-268	12.1777	0.542	0	9.85758346920181e-264	11	Cmtm2a
8.979550716364e-255	9.15079	0.729	0.009	1.89504438318146e-250	11	1700026D11Rik
4.25059622095451e-234	11.6637	0.492	0.001	8.9704582647024e-230	11	Hrasls5
4.52703176863312e-234	10.1574	0.492	0.001	9.55384784452333e-230	11	Kcnmb4os1
2.99013184590859e-233	9.56829	0.475	0	6.31037424760549e-229	11	1700046C09Rik
3.95949877210192e-233	10.9833	0.458	0	8.35612620864389e-229	11	Gm5922
1.77353494443705e-224	10.8065	0.441	0	3.74286814673995e-220	11	Tmem89
1.7777133826843e-224	12.2716	0.441	0	3.75168632281695e-220	11	Cmtm2b
9.05111027783227e-217	9.37035	0.458	0.001	1.91014631303372e-212	11	4930455B14Rik
5.28636486480407e-216	9.92675	0.441	0	1.11563444106825e-211	11	Gm31072
7.80011147382826e-216	10.5308	0.424	0	1.64613552543671e-211	11	Eps8l3
7.82222974615546e-216	11.0902	0.424	0	1.65080336562865e-211	11	Pbp2
2.89036638860499e-214	10.415	0.695	0.012	6.09982922651198e-210	11	Rbakdn
3.09967181596796e-210	9.86785	0.542	0.004	6.54154740041878e-206	11	Pgam2
3.39429180700125e-207	11.6752	0.407	0	7.16331342949544e-203	11	Slco6c1
1.42821484232436e-198	9.86785	0.39	0	3.01410460324132e-194	11	Gm11635
1.43723878743558e-198	10.1409	0.39	0	3.03314873700405e-194	11	Gm6567
1.44552265833649e-198	10.6048	0.39	0	3.05063101815333e-194	11	Pom121l12
1.44719962854781e-198	11.0108	0.39	0	3.0541700960873e-194	11	4930403D09Rik
4.12586071308889e-190	9.49235	0.39	0	8.70721644890279e-186	11	1700065L07Rik
6.04823653057487e-190	10.1409	0.373	0	1.27641983741252e-185	11	4931417E11Rik
6.06968481633742e-190	10.4923	0.373	0	1.28094628363985e-185	11	1700067G17Rik
6.0764164984881e-190	11.2371	0.373	0	1.28236693784093e-185	11	Slc9c1
2.49975269495556e-181	10.0378	0.356	0	5.27547808743421e-177	11	Tsga10ip
2.50904050230232e-181	10.6404	0.356	0	5.29507907605881e-177	11	Gm48105
2.51110313754385e-181	10.6048	0.356	0	5.29943206147254e-177	11	Gm48486
7.11701536332458e-174	9.55591	0.373	0.001	1.50197492227602e-169	11	4930544G11Rik
6.97038573011042e-173	9.32729	0.356	0	1.4710302044825e-168	11	1700063H04Rik
1.02131098858498e-172	10.6048	0.339	0	2.15537471030974e-168	11	1700003I22Rik
1.02169024750175e-172	10.4923	0.339	0	2.15617509832769e-168	11	Cdhr4
3.36479123213904e-165	8.86785	0.356	0.001	7.10105541630622e-161	11	E230014E18Rik
2.71753702478158e-164	9.23709	0.339	0	5.73509013709904e-160	11	4931419H13Rik
2.80386215946702e-164	9.09025	0.339	0	5.9172707013392e-160	11	4933427E11Rik
4.07791487484247e-164	9.80645	0.322	0	8.60603155186756e-160	11	Aym1
4.09137820996396e-164	10.2371	0.322	0	8.63444457430794e-160	11	4933406F09Rik
4.09234156678775e-164	10.4923	0.322	0	8.63647764254887e-160	11	Gm15130
8.06504997194071e-157	9.13066	1	0.065	1.70204814607837e-152	11	Fabp9
1.10544328358483e-155	8.86785	0.322	0	2.33292750567742e-151	11	4933412E24Rik
1.60990549709271e-155	9.74232	0.305	0	3.39754456106445e-151	11	Pudp
1.6143301018142e-155	10.4528	0.305	0	3.40688224686869e-151	11	1700018L02Rik
1.61436462668797e-155	10.2371	0.305	0	3.40695510816229e-151	11	1700123L14Rik
3.82941023739078e-147	9.23709	0.305	0	8.08158736498951e-143	11	Gm32455
6.27310972328538e-147	10.1898	0.288	0	1.32387707600215e-142	11	Actl7b
6.27556787615754e-147	10.3704	0.288	0	1.32439584458429e-142	11	1700018F24Rik
1.38146566681046e-138	9.32729	0.288	0	2.91544514323679e-134	11	CT030713.2
2.39144275284107e-138	9.37035	0.271	0	5.0469007855958e-134	11	Gm45765
2.3934863009106e-138	9.45282	0.271	0	5.05121348944172e-134	11	4930519G04Rik
2.39525877938924e-138	9.53082	0.271	0	5.05495412802305e-134	11	4930518J20Rik
2.39525877938924e-138	9.53082	0.271	0	5.05495412802305e-134	11	Gm36864
2.40005440527141e-138	10.0378	0.271	0	5.06507481688478e-134	11	Fbxw10
2.40005440527141e-138	9.98333	0.271	0	5.06507481688478e-134	11	AC113204.1
2.40148982449988e-138	10.4528	0.271	0	5.06810412562455e-134	11	4933400L20Rik
9.02501928404939e-130	9.28289	0.254	0	1.90464006970578e-125	11	Pih1d3
9.03176194415911e-130	9.37035	0.254	0	1.90606304069534e-125	11	Gm36831
9.03176194415911e-130	9.37035	0.254	0	1.90606304069534e-125	11	Gm20878
1.60507451307591e-121	10.6752	0.254	0	3.3873492523954e-117	11	Gm48544
1.71061116233876e-121	9.37035	0.254	0	3.61007379699973e-117	11	Pom121l2
1.88021259158278e-121	8.98333	0.254	0	3.9680006532763e-117	11	Adam18

### Sheet: Cluster 0
GroupID	Category	Term	Description	LogP	Log(q-value)	Genes	Symbols	InTerm_InList
1_Summary	CORUM	CORUM:337	Dystrophin-sarcoglycan-syntrophin complex, skeletal muscle	-5.81685	-1.55528	20648,24051,24052,16410,54004,14387,16449	Snta1,Sgcb,Sgcd,Itgav,Diaph2,Gaa,Jag1	7/-
1_Member	CORUM	CORUM:337	Dystrophin-sarcoglycan-syntrophin complex, skeletal muscle	-5.81685	-1.55528	20648,24051,24052	Snta1,Sgcb,Sgcd	3/6
1_Member	CORUM	CORUM:349	Sarcoglycan-sarcospan-syntrophin-dystrobrevin complex	-5.37241	-1.41186	20648,24051,24052	Snta1,Sgcb,Sgcd	3/8
1_Member	KEGG Pathway	mmu05412	Arrhythmogenic right ventricular cardiomyopathy - Mus musculus (house mouse)	-3.28459	-0.0453864	16410,20648,24051,24052	Itgav,Snta1,Sgcb,Sgcd	4/86
1_Member	KEGG Pathway	mmu05410	Hypertrophic cardiomyopathy - Mus musculus (house mouse)	-3.03808	0	16410,20648,24051,24052	Itgav,Snta1,Sgcb,Sgcd	4/100
1_Member	KEGG Pathway	mmu05414	Dilated cardiomyopathy - Mus musculus (house mouse)	-2.99021	0	16410,20648,24051,24052	Itgav,Snta1,Sgcb,Sgcd	4/103
1_Member	Reactome Gene Sets	R-MMU-3000171	Non-integrin membrane-ECM interactions	-2.72047	0	16410,24051,24052	Itgav,Sgcb,Sgcd	3/57
1_Member	KEGG Pathway	mmu04820	Cytoskeleton in muscle cells - Mus musculus (house mouse)	-2.48343	0	16410,20648,24051,24052,54004	Itgav,Snta1,Sgcb,Sgcd,Diaph2	5/232
1_Member	GO Biological Processes	GO:0060048	cardiac muscle contraction	-2.33367	0	14387,20648,24052	Gaa,Snta1,Sgcd	3/78
1_Member	GO Biological Processes	GO:0055006	cardiac cell development	-2.17439	0	16449,24051,24052	Jag1,Sgcb,Sgcd	3/89
1_Member	KEGG Pathway	mmu05416	Viral myocarditis - Mus musculus (house mouse)	-2.10906	0	20648,24051,24052	Snta1,Sgcb,Sgcd	3/94
1_Member	GO Biological Processes	GO:0060047	heart contraction	-2.0717	0	14387,20648,24052	Gaa,Snta1,Sgcd	3/97
2_Summary	GO Biological Processes	GO:0002084	protein depalmitoylation	-5.04412	-1.25967	19063,26394,226791,66253,72108,93747	Ppt1,Lypla2,Lyplal1,Aig1,Ddhd2,Echs1	6/-
2_Member	GO Biological Processes	GO:0002084	protein depalmitoylation	-5.04412	-1.25967	19063,26394,226791	Ppt1,Lypla2,Lyplal1	3/10
		GO:0098734	macromolecule depalmitoylation	-4.56762	-0.908111	19063,26394,226791	Ppt1,Lypla2,Lyplal1	3/14
		GO:0042159	lipoprotein catabolic process	-4.22245	-0.659848	19063,26394,226791	Ppt1,Lypla2,Lyplal1	3/18
		GO:0035601	protein deacylation	-3.63232	-0.148899	19063,26394,226791	Ppt1,Lypla2,Lyplal1	3/28
2_Member	GO Biological Processes	GO:0098732	macromolecule deacylation	-3.41754	-0.0453864	19063,26394,226791	Ppt1,Lypla2,Lyplal1	3/33
2_Member	GO Biological Processes	GO:0042157	lipoprotein metabolic process	-2.30294	0	19063,26394,226791	Ppt1,Lypla2,Lyplal1	3/80
2_Member	GO Biological Processes	GO:0016042	lipid catabolic process	-2.05491	0	19063,26394,66253,72108,93747	Ppt1,Lypla2,Aig1,Ddhd2,Echs1	5/294
3_Summary	GO Biological Processes	GO:0070231	T cell apoptotic process	-3.37878	-0.0453864	58208,170770,228598	Bcl11b,Bbc3,Ebf4	3/-
3_Member	GO Biological Processes	GO:0070231	T cell apoptotic process	-3.37878	-0.0453864	58208,170770,228598	Bcl11b,Bbc3,Ebf4	3/34
3_Member	GO Biological Processes	GO:0070227	lymphocyte apoptotic process	-2.63594	0	58208,170770,228598	Bcl11b,Bbc3,Ebf4	3/61
3_Member	GO Biological Processes	GO:0071887	leukocyte apoptotic process	-2.39783	0	58208,170770,228598	Bcl11b,Bbc3,Ebf4	3/74
4_Summary	Reactome Gene Sets	R-MMU-3899300	SUMOylation of transcription cofactors	-3.30477	-0.0453864	17977,229615,241915	Ncoa1,Pias3,Phc3	3/-
4_Member	Reactome Gene Sets	R-MMU-3899300	SUMOylation of transcription cofactors	-3.30477	-0.0453864	17977,229615,241915	Ncoa1,Pias3,Phc3	3/36
5_Summary	GO Biological Processes	GO:0048663	neuron fate commitment	-3.26557	-0.0453864	14633,16450,18032,58208,22034,16410,16449,17977,18751,170770,13984,14570,15242,16475	Gli2,Jag2,Nfix,Bcl11b,Traf6,Itgav,Jag1,Ncoa1,Prkcb,Bbc3,Esx1,Arhgdig,Hhex,Ajuba	14/-
5_Member	GO Biological Processes	GO:0048663	neuron fate commitment	-3.26557	-0.0453864	14633,16450,18032,58208	Gli2,Jag2,Nfix,Bcl11b	4/87
5_Member	GO Biological Processes	GO:0042475	odontogenesis of dentin-containing tooth	-3.17391	-0.00606176	14633,16450,22034,58208	Gli2,Jag2,Traf6,Bcl11b	4/92
5_Member	KEGG Pathway	mmu05200	Pathways in cancer - Mus musculus (house mouse)	-2.60402	0	14633,16410,16449,16450,17977,18751,22034,170770	Gli2,Itgav,Jag1,Jag2,Ncoa1,Prkcb,Traf6,Bbc3	8/548
5_Member	GO Biological Processes	GO:0042476	odontogenesis	-2.57099	0	14633,16450,22034,58208	Gli2,Jag2,Traf6,Bcl11b	4/134
5_Member	GO Biological Processes	GO:0001701	in utero embryonic development	-2.49496	0	13984,14570,14633,15242,16410,16450,17977,22034	Esx1,Arhgdig,Gli2,Hhex,Itgav,Jag2,Ncoa1,Traf6	8/571
5_Member	GO Biological Processes	GO:0016331	morphogenesis of embryonic epithelium	-2.11802	0	14633,15242,16450,22034	Gli2,Hhex,Jag2,Traf6	4/180
5_Member	GO Biological Processes	GO:0002009	morphogenesis of an epithelium	-2.02008	0	14633,15242,16410,16449,16450,16475,22034	Gli2,Hhex,Itgav,Jag1,Jag2,Ajuba,Traf6	7/550
6_Summary	GO Biological Processes	GO:0007040	lysosome organization	-3.12151	-0.00606176	14387,19063,67028,433375,22034,54411,18751,24052,65945,66972	Gaa,Ppt1,Chmp1b2,Creg1,Traf6,Atp6ap1,Prkcb,Sgcd,Clstn1,Slc25a23	10/-
6_Member	GO Biological Processes	GO:0007040	lysosome organization	-3.12151	-0.00606176	14387,19063,67028,433375	Gaa,Ppt1,Chmp1b2,Creg1	4/95
6_Member	GO Biological Processes	GO:0080171	lytic vacuole organization	-3.12151	-0.00606176	14387,19063,67028,433375	Gaa,Ppt1,Chmp1b2,Creg1	4/95
6_Member	GO Biological Processes	GO:0007033	vacuole organization	-2.73396	0	14387,19063,22034,67028,433375	Gaa,Ppt1,Traf6,Chmp1b2,Creg1	5/203
6_Member	GO Biological Processes	GO:0030641	regulation of cellular pH	-2.161	0	19063,54411,433375	Ppt1,Atp6ap1,Creg1	3/90
6_Member	GO Biological Processes	GO:0055080	monoatomic cation homeostasis	-2.07804	0	18751,19063,24052,54411,65945,66972,433375	Prkcb,Ppt1,Sgcd,Atp6ap1,Clstn1,Slc25a23,Creg1	7/536
6_Member	GO Biological Processes	GO:0050801	monoatomic ion homeostasis	-2.02415	0	18751,19063,24052,54411,65945,66972,433375	Prkcb,Ppt1,Sgcd,Atp6ap1,Clstn1,Slc25a23,Creg1	7/549
7_Summary	GO Biological Processes	GO:0030308	negative regulation of cell growth	-2.81052	0	19063,56401,170742,170770,219158,65945,110058,18751	Ppt1,P3h1,Sertad3,Bbc3,Ccar2,Clstn1,Syt17,Prkcb	8/-
7_Member	GO Biological Processes	GO:0030308	negative regulation of cell growth	-2.81052	0	19063,56401,170742,170770,219158	Ppt1,P3h1,Sertad3,Bbc3,Ccar2	5/195
7_Member	GO Biological Processes	GO:0001558	regulation of cell growth	-2.45301	0	19063,56401,65945,110058,170742,170770,219158	Ppt1,P3h1,Clstn1,Syt17,Sertad3,Bbc3,Ccar2	7/456
7_Member	GO Biological Processes	GO:0045926	negative regulation of growth	-2.32415	0	19063,56401,170742,170770,219158	Ppt1,P3h1,Sertad3,Bbc3,Ccar2	5/253
7_Member	GO Biological Processes	GO:0040008	regulation of growth	-2.00913	0	18751,19063,56401,65945,110058,170742,170770,219158	Prkcb,Ppt1,P3h1,Clstn1,Syt17,Sertad3,Bbc3,Ccar2	8/691
8_Summary	GO Biological Processes	GO:0070201	regulation of establishment of protein localization	-2.78536	0	18751,20660,56401,66259,66361,67623,170770,226418,226791	Prkcb,Sorl1,P3h1,Camk2n1,Zfand1,Tm7sf3,Bbc3,Yod1,Lyplal1	9/-
8_Member	GO Biological Processes	GO:0070201	regulation of establishment of protein localization	-2.78536	0	18751,20660,56401,66259,66361,67623,170770,226418,226791	Prkcb,Sorl1,P3h1,Camk2n1,Zfand1,Tm7sf3,Bbc3,Yod1,Lyplal1	9/635
8_Member	GO Biological Processes	GO:0051223	regulation of protein transport	-2.5943	0	18751,20660,56401,66259,66361,67623,226418,226791	Prkcb,Sorl1,P3h1,Camk2n1,Zfand1,Tm7sf3,Yod1,Lyplal1	8/550
8_Member	GO Biological Processes	GO:1904951	positive regulation of establishment of protein localization	-2.25119	0	18751,20660,66259,66361,67623,170770	Prkcb,Sorl1,Camk2n1,Zfand1,Tm7sf3,Bbc3	6/375
9_Summary	KEGG Pathway	mmu04919	Thyroid hormone signaling pathway - Mus musculus (house mouse)	-2.74522	0	16410,17977,18751,329650,20660	Itgav,Ncoa1,Prkcb,Med12l,Sorl1	5/-
9_Member	KEGG Pathway	mmu04919	Thyroid hormone signaling pathway - Mus musculus (house mouse)	-2.74522	0	16410,17977,18751,329650	Itgav,Ncoa1,Prkcb,Med12l	4/120
9_Member	GO Biological Processes	GO:1900076	regulation of cellular response to insulin stimulus	-2.10906	0	17977,18751,20660	Ncoa1,Prkcb,Sorl1	3/94
10_Summary	GO Biological Processes	GO:0002011	morphogenesis of an epithelial sheet	-2.6565	0	16410,16449,16475	Itgav,Jag1,Ajuba	3/-
10_Member	GO Biological Processes	GO:0002011	morphogenesis of an epithelial sheet	-2.6565	0	16410,16449,16475	Itgav,Jag1,Ajuba	3/60
11_Summary	KEGG Pathway	mmu04330	Notch signaling pathway - Mus musculus (house mouse)	-2.5959	0	16449,16450,102638837	Jag1,Jag2,Tle7	3/-
11_Member	KEGG Pathway	mmu04330	Notch signaling pathway - Mus musculus (house mouse)	-2.5959	0	16449,16450,102638837	Jag1,Jag2,Tle7	3/63
12_Summary	GO Biological Processes	GO:0030316	osteoclast differentiation	-2.51979	0	18032,22034,54411,15242	Nfix,Traf6,Atp6ap1,Hhex	4/-
12_Member	GO Biological Processes	GO:0030316	osteoclast differentiation	-2.51979	0	18032,22034,54411	Nfix,Traf6,Atp6ap1	3/67
12_Member	GO Biological Processes	GO:0002573	myeloid leukocyte differentiation	-2.06102	0	15242,18032,22034,54411	Hhex,Nfix,Traf6,Atp6ap1	4/187
13_Summary	GO Biological Processes	GO:0006986	response to unfolded protein	-2.00071	0	50762,67623,226418	Fbxo6,Tm7sf3,Yod1	3/-
13_Member	GO Biological Processes	GO:0006986	response to unfolded protein	-2.00071	0	50762,67623,226418	Fbxo6,Tm7sf3,Yod1	3/103

### Sheet: Clusters 1
GroupID	Category	Term	Description	LogP	Log(q-value)	Genes	Symbols	InTerm_InList
1_Summary	GO Biological Processes	GO:0042989	sequestering of actin monomers	-4.96839	-0.706817	18643,19240,100034363,17295,17318,17762,20877,66468,69550,23969,80708,110351,12028	Pfn1,Tmsb10,Tmsb15b2,Met,Mid1,Mapt,Aurkb,Ska1,Bst2,Pacsin1,Pacsin3,Rap1gap,Bax	13/-
1_Member	GO Biological Processes	GO:0042989	sequestering of actin monomers	-4.96839	-0.706817	18643,19240,100034363	Pfn1,Tmsb10,Tmsb15b2	3/12
1_Member	GO Biological Processes	GO:0051493	regulation of cytoskeleton organization	-3.64271	-0.553224	17295,17318,17762,18643,19240,20877,66468,69550,100034363	Met,Mid1,Mapt,Pfn1,Tmsb10,Aurkb,Ska1,Bst2,Tmsb15b2	9/557
1_Member	GO Biological Processes	GO:0051497	negative regulation of stress fiber assembly	-3.55952	-0.553224	17295,18643,100034363	Met,Pfn1,Tmsb15b2	3/34
1_Member	GO Biological Processes	GO:0032232	negative regulation of actin filament bundle assembly	-3.34875	-0.524919	17295,18643,100034363	Met,Pfn1,Tmsb15b2	3/40
1_Member	GO Biological Processes	GO:0051494	negative regulation of cytoskeleton organization	-3.29899	-0.524919	17295,17318,18643,19240,100034363	Met,Mid1,Pfn1,Tmsb10,Tmsb15b2	5/175
1_Member	GO Biological Processes	GO:1902904	negative regulation of supramolecular fiber organization	-3.28773	-0.524919	17295,17318,18643,19240,100034363	Met,Mid1,Pfn1,Tmsb10,Tmsb15b2	5/176
1_Member	GO Biological Processes	GO:1902903	regulation of supramolecular fiber organization	-3.08224	-0.402386	17295,17318,17762,18643,19240,20877,100034363	Met,Mid1,Mapt,Pfn1,Tmsb10,Aurkb,Tmsb15b2	7/408
1_Member	GO Biological Processes	GO:0032271	regulation of protein polymerization	-2.93368	-0.300566	17295,17762,18643,19240,100034363	Met,Mapt,Pfn1,Tmsb10,Tmsb15b2	5/211
1_Member	GO Biological Processes	GO:0030837	negative regulation of actin filament polymerization	-2.79139	-0.256007	18643,19240,100034363	Pfn1,Tmsb10,Tmsb15b2	3/62
1_Member	GO Biological Processes	GO:0051129	negative regulation of cellular component organization	-2.616	-0.173972	17295,17318,17762,18643,19240,23969,80708,110351,100034363	Met,Mid1,Mapt,Pfn1,Tmsb10,Pacsin1,Pacsin3,Rap1gap,Tmsb15b2	9/778
1_Member	GO Biological Processes	GO:0010639	negative regulation of organelle organization	-2.59502	-0.15952	17295,17318,17762,18643,19240,100034363	Met,Mid1,Mapt,Pfn1,Tmsb10,Tmsb15b2	6/368
1_Member	GO Biological Processes	GO:0032507	maintenance of protein location in cell	-2.55473	-0.138255	18643,19240,100034363	Pfn1,Tmsb10,Tmsb15b2	3/75
1_Member	GO Biological Processes	GO:0032272	negative regulation of protein polymerization	-2.50642	-0.116116	18643,19240,100034363	Pfn1,Tmsb10,Tmsb15b2	3/78
		GO:0051492	regulation of stress fiber assembly	-2.21648	0	17295,18643,100034363	Met,Pfn1,Tmsb15b2	3/99
		GO:0045185	maintenance of protein location	-2.19247	0	18643,19240,100034363	Pfn1,Tmsb10,Tmsb15b2	3/101
		GO:0051651	maintenance of location in cell	-2.19247	0	18643,19240,100034363	Pfn1,Tmsb10,Tmsb15b2	3/101
1_Member	GO Biological Processes	GO:0043254	regulation of protein-containing complex assembly	-2.10053	0	12028,17295,17762,18643,19240,100034363	Bax,Met,Mapt,Pfn1,Tmsb10,Tmsb15b2	6/466
1_Member	GO Biological Processes	GO:0110020	regulation of actomyosin structure organization	-2.05865	0	17295,18643,100034363	Met,Pfn1,Tmsb15b2	3/113
1_Member	GO Biological Processes	GO:0032231	regulation of actin filament bundle assembly	-2.03789	0	17295,18643,100034363	Met,Pfn1,Tmsb15b2	3/115
2_Summary	GO Biological Processes	GO:0031110	regulation of microtubule polymerization or depolymerization	-4.45976	-0.553224	17295,17318,17762,20877,66468,12794,20720,23969,216166,13197,13537,13637,18643,12028	Met,Mid1,Mapt,Aurkb,Ska1,Cnih2,Serpine2,Pacsin1,Plk5,Gadd45a,Dusp2,Efna2,Pfn1,Bax	14/-
2_Member	GO Biological Processes	GO:0031110	regulation of microtubule polymerization or depolymerization	-4.45976	-0.553224	17295,17318,17762,20877,66468	Met,Mid1,Mapt,Aurkb,Ska1	5/99
2_Member	GO Biological Processes	GO:0070507	regulation of microtubule cytoskeleton organization	-3.39174	-0.524919	17295,17318,17762,20877,66468	Met,Mid1,Mapt,Aurkb,Ska1	5/167
2_Member	GO Biological Processes	GO:0031112	positive regulation of microtubule polymerization or depolymerization	-3.38145	-0.524919	17295,17762,20877	Met,Mapt,Aurkb	3/39
2_Member	GO Biological Processes	GO:0032886	regulation of microtubule-based process	-3.20058	-0.48426	12794,17295,17318,17762,20877,66468	Cnih2,Met,Mid1,Mapt,Aurkb,Ska1	6/280
2_Member	GO Biological Processes	GO:0010976	positive regulation of neuron projection development	-2.69577	-0.201893	17295,17762,20720,23969,216166	Met,Mapt,Serpine2,Pacsin1,Plk5	5/239
2_Member	KEGG Pathway	mmu04010	MAPK signaling pathway - Mus musculus (house mouse)	-2.28074	0	13197,13537,13637,17295,17762	Gadd45a,Dusp2,Efna2,Met,Mapt	5/299
2_Member	GO Biological Processes	GO:1902905	positive regulation of supramolecular fiber organization	-2.25955	0	17295,17762,18643,20877	Met,Mapt,Pfn1,Aurkb	4/189
2_Member	GO Biological Processes	GO:0032273	positive regulation of protein polymerization	-2.24104	0	17295,17762,18643	Met,Mapt,Pfn1	3/97
2_Member	GO Biological Processes	GO:0051495	positive regulation of cytoskeleton organization	-2.16633	0	17295,17762,18643,20877	Met,Mapt,Pfn1,Aurkb	4/201
2_Member	GO Biological Processes	GO:0031346	positive regulation of cell projection organization	-2.10489	0	17295,17762,18643,20720,23969,216166	Met,Mapt,Pfn1,Serpine2,Pacsin1,Plk5	6/465
2_Member	GO Biological Processes	GO:0031334	positive regulation of protein-containing complex assembly	-2.01789	0	12028,17295,17762,18643	Bax,Met,Mapt,Pfn1	4/222
3_Summary	GO Biological Processes	GO:0045581	negative regulation of T cell differentiation	-4.21354	-0.553224	12399,12578,12703,67122,11898,20720,13389,15469,21380,110351,240514,12028,13637,20877,69550,75454	Runx3,Cdkn2a,Socs1,Nrarp,Ass1,Serpine2,Dll3,Prmt1,Tbx1,Rap1gap,Ccdc85b,Bax,Efna2,Aurkb,Bst2,Phpt1	16/-
3_Member	GO Biological Processes	GO:0045581	negative regulation of T cell differentiation	-4.21354	-0.553224	12399,12578,12703,67122	Runx3,Cdkn2a,Socs1,Nrarp	4/57
3_Member	GO Biological Processes	GO:0045620	negative regulation of lymphocyte differentiation	-3.96343	-0.553224	12399,12578,12703,67122	Runx3,Cdkn2a,Socs1,Nrarp	4/66
3_Member	GO Biological Processes	GO:0022408	negative regulation of cell-cell adhesion	-3.76947	-0.553224	11898,12399,12578,12703,20720,67122	Ass1,Runx3,Cdkn2a,Socs1,Serpine2,Nrarp	6/219
3_Member	GO Biological Processes	GO:1903038	negative regulation of leukocyte cell-cell adhesion	-3.47708	-0.537725	11898,12399,12578,12703,67122	Ass1,Runx3,Cdkn2a,Socs1,Nrarp	5/160
3_Member	GO Biological Processes	GO:1902106	negative regulation of leukocyte differentiation	-2.89424	-0.288106	12399,12578,12703,67122	Runx3,Cdkn2a,Socs1,Nrarp	4/126
3_Member	GO Biological Processes	GO:0007162	negative regulation of cell adhesion	-2.88692	-0.288106	11898,12399,12578,12703,20720,67122	Ass1,Runx3,Cdkn2a,Socs1,Serpine2,Nrarp	6/322
3_Member	GO Biological Processes	GO:1903707	negative regulation of hemopoiesis	-2.81979	-0.256007	12399,12578,12703,67122	Runx3,Cdkn2a,Socs1,Nrarp	4/132
3_Member	GO Biological Processes	GO:0050866	negative regulation of cell activation	-2.80198	-0.256007	12399,12578,12703,20720,67122	Runx3,Cdkn2a,Socs1,Serpine2,Nrarp	5/226
3_Member	GO Biological Processes	GO:0045596	negative regulation of cell differentiation	-2.7001	-0.201893	12399,12578,12703,13389,15469,21380,67122,110351,240514	Runx3,Cdkn2a,Socs1,Dll3,Prmt1,Tbx1,Nrarp,Rap1gap,Ccdc85b	9/756
3_Member	GO Biological Processes	GO:0050868	negative regulation of T cell activation	-2.69261	-0.201893	12399,12578,12703,67122	Runx3,Cdkn2a,Socs1,Nrarp	4/143
3_Member	GO Biological Processes	GO:0048771	tissue remodeling	-2.6816	-0.199856	12028,12578,13637,21380	Bax,Cdkn2a,Efna2,Tbx1	4/144
3_Member	GO Biological Processes	GO:0022407	regulation of cell-cell adhesion	-2.50263	-0.116116	11898,12399,12578,12703,20720,67122,110351	Ass1,Runx3,Cdkn2a,Socs1,Serpine2,Nrarp,Rap1gap	7/516
3_Member	GO Biological Processes	GO:0051250	negative regulation of lymphocyte activation	-2.33408	-0.0120281	12399,12578,12703,67122	Runx3,Cdkn2a,Socs1,Nrarp	4/180
3_Member	GO Biological Processes	GO:0002683	negative regulation of immune system process	-2.25151	0	12399,12578,12703,20877,67122,69550,75454	Runx3,Cdkn2a,Socs1,Aurkb,Nrarp,Bst2,Phpt1	7/574
3_Member	GO Biological Processes	GO:0050678	regulation of epithelial cell proliferation	-2.25113	0	12028,12399,12578,21380,67122,110351	Bax,Runx3,Cdkn2a,Tbx1,Nrarp,Rap1gap	6/433
3_Member	GO Biological Processes	GO:0045580	regulation of T cell differentiation	-2.18902	0	12399,12578,12703,67122	Runx3,Cdkn2a,Socs1,Nrarp	4/198
3_Member	GO Biological Processes	GO:0010721	negative regulation of cell development	-2.18676	0	12399,12578,12703,13389,67122	Runx3,Cdkn2a,Socs1,Dll3,Nrarp	5/315
3_Member	GO Biological Processes	GO:0002695	negative regulation of leukocyte activation	-2.12939	0	12399,12578,12703,67122	Runx3,Cdkn2a,Socs1,Nrarp	4/206
3_Member	GO Biological Processes	GO:0050673	epithelial cell proliferation	-2.02458	0	12028,12578,21380,67122	Bax,Cdkn2a,Tbx1,Nrarp	4/221
4_Summary	GO Biological Processes	GO:0051052	regulation of DNA metabolic process	-3.96107	-0.553224	12028,12428,12578,15469,17295,18643,20877,223970,243529,17318,17762,75736	Bax,Ccna2,Cdkn2a,Prmt1,Met,Pfn1,Aurkb,Rmi2,H1f10,Mid1,Mapt,Bcl2l12	12/-
4_Member	GO Biological Processes	GO:0051052	regulation of DNA metabolic process	-3.96107	-0.553224	12028,12428,12578,15469,17295,18643,20877,223970,243529	Bax,Ccna2,Cdkn2a,Prmt1,Met,Pfn1,Aurkb,Rmi2,H1f10	9/505
4_Member	GO Biological Processes	GO:0080135	regulation of cellular response to stress	-3.0619	-0.402386	12028,12578,15469,17295,17318,17762,75736,223970	Bax,Cdkn2a,Prmt1,Met,Mid1,Mapt,Bcl2l12,Rmi2	8/536
4_Member	GO Biological Processes	GO:0051054	positive regulation of DNA metabolic process	-2.92867	-0.300566	12028,12428,15469,17295,18643,20877	Bax,Ccna2,Prmt1,Met,Pfn1,Aurkb	6/316
5_Summary	WikiPathways	WP2902	p53 signaling	-3.91282	-0.553224	12028,12447,12578,13197,17295,11513,12428,13389,54124,12703,14783,17762,20720,20877,75454,75736,100017	Bax,Ccne1,Cdkn2a,Gadd45a,Met,Adcy7,Ccna2,Dll3,Cks1b,Socs1,Grb10,Mapt,Serpine2,Aurkb,Phpt1,Bcl2l12,Ldlrap1	17/-
5_Member	WikiPathways	WP2902	p53 signaling	-3.91282	-0.553224	12028,12447,12578,13197	Bax,Ccne1,Cdkn2a,Gadd45a	4/68
5_Member	KEGG Pathway	mmu05218	Melanoma - Mus musculus (house mouse)	-3.81623	-0.553224	12028,12578,13197,17295	Bax,Cdkn2a,Gadd45a,Met	4/72
5_Member	KEGG Pathway	mmu05223	Non-small cell lung cancer - Mus musculus (house mouse)	-3.81623	-0.553224	12028,12578,13197,17295	Bax,Cdkn2a,Gadd45a,Met	4/72
5_Member	KEGG Pathway	mmu04115	p53 signaling pathway - Mus musculus (house mouse)	-3.7475	-0.553224	12028,12447,12578,13197	Bax,Ccne1,Cdkn2a,Gadd45a	4/75
5_Member	KEGG Pathway	mmu05200	Pathways in cancer - Mus musculus (house mouse)	-3.69514	-0.553224	11513,12028,12428,12447,12578,13197,13389,17295,54124	Adcy7,Bax,Ccna2,Ccne1,Cdkn2a,Gadd45a,Dll3,Met,Cks1b	9/548
5_Member	GO Biological Processes	GO:0042326	negative regulation of phosphorylation	-3.60019	-0.553224	12028,12578,12703,13197,14783,17295,17762	Bax,Cdkn2a,Socs1,Gadd45a,Grb10,Met,Mapt	7/334
5_Member	KEGG Pathway	mmu01522	Endocrine resistance - Mus musculus (house mouse)	-3.38895	-0.524919	11513,12028,12578,13389	Adcy7,Bax,Cdkn2a,Dll3	4/93
5_Member	GO Biological Processes	GO:0010563	negative regulation of phosphorus metabolic process	-3.25043	-0.520337	12028,12578,12703,13197,14783,17295,17762	Bax,Cdkn2a,Socs1,Gadd45a,Grb10,Met,Mapt	7/382
5_Member	GO Biological Processes	GO:0045936	negative regulation of phosphate metabolic process	-3.25043	-0.520337	12028,12578,12703,13197,14783,17295,17762	Bax,Cdkn2a,Socs1,Gadd45a,Grb10,Met,Mapt	7/382
5_Member	WikiPathways	WP413	G1 to S cell cycle control	-2.81176	-0.256007	12447,12578,13197	Ccne1,Cdkn2a,Gadd45a	3/61
5_Member	GO Biological Processes	GO:0044092	negative regulation of molecular function	-2.63483	-0.173972	12028,12578,13197,17295,17762,20720,20877,75454,75736	Bax,Cdkn2a,Gadd45a,Met,Mapt,Serpine2,Aurkb,Phpt1,Bcl2l12	9/773
5_Member	KEGG Pathway	mmu05166	Human T-cell leukemia virus 1 infection - Mus musculus (house mouse)	-2.63369	-0.173972	11513,12028,12428,12447,12578	Adcy7,Bax,Ccna2,Ccne1,Cdkn2a	5/247
5_Member	KEGG Pathway	mmu05226	Gastric cancer - Mus musculus (house mouse)	-2.61726	-0.173972	12028,12447,13197,17295	Bax,Ccne1,Gadd45a,Met	4/150
5_Member	KEGG Pathway	mmu05214	Glioma - Mus musculus (house mouse)	-2.5713	-0.142235	12028,12578,13197	Bax,Cdkn2a,Gadd45a	3/74
5_Member	KEGG Pathway	mmu05212	Pancreatic cancer - Mus musculus (house mouse)	-2.5384	-0.134158	12028,12578,13197	Bax,Cdkn2a,Gadd45a	3/76
5_Member	KEGG Pathway	mmu05220	Chronic myeloid leukemia - Mus musculus (house mouse)	-2.5384	-0.134158	12028,12578,13197	Bax,Cdkn2a,Gadd45a	3/76
5_Member	GO Biological Processes	GO:0032091	negative regulation of protein binding	-2.4601	-0.0850141	12028,12578,20877	Bax,Cdkn2a,Aurkb	3/81
5_Member	KEGG Pathway	mmu05225	Hepatocellular carcinoma - Mus musculus (house mouse)	-2.37736	-0.0348701	12028,12578,13197,17295	Bax,Cdkn2a,Gadd45a,Met	4/175
5_Member	GO Biological Processes	GO:0031400	negative regulation of protein modification process	-2.32449	-0.00740174	12028,12578,12703,13197,17295,17762	Bax,Cdkn2a,Socs1,Gadd45a,Met,Mapt	6/418
5_Member	GO Biological Processes	GO:0051881	regulation of mitochondrial membrane potential	-2.26616	0	12028,12578,17762	Bax,Cdkn2a,Mapt	3/95
5_Member	GO Biological Processes	GO:0043393	regulation of protein binding	-2.25955	0	12028,12578,20877,100017	Bax,Cdkn2a,Aurkb,Ldlrap1	4/189
5_Member	GO Biological Processes	GO:0001933	negative regulation of protein phosphorylation	-2.19818	0	12028,12578,12703,13197,17295	Bax,Cdkn2a,Socs1,Gadd45a,Met	5/313
5_Member	GO Biological Processes	GO:0043086	negative regulation of catalytic activity	-2.14468	0	12578,13197,17762,20720,75454,75736	Cdkn2a,Gadd45a,Mapt,Serpine2,Phpt1,Bcl2l12	6/456
5_Member	GO Biological Processes	GO:0033135	regulation of peptidyl-serine phosphorylation	-2.07982	0	12028,13197,17295	Bax,Gadd45a,Met	3/111
5_Member	GO Biological Processes	GO:0051348	negative regulation of transferase activity	-2.07939	0	12578,13197,17762,75454	Cdkn2a,Gadd45a,Mapt,Phpt1	4/213
5_Member	GO Biological Processes	GO:0051098	regulation of binding	-2.02029	0	12028,12578,17295,20877,100017	Bax,Cdkn2a,Met,Aurkb,Ldlrap1	5/346
6_Summary	Reactome Gene Sets	R-MMU-5663220	RHO GTPases Activate Formins	-3.89658	-0.553224	12615,18643,20877,22144,66468,68458,12428,12447,54124,223970,319171,12578,216166,13197,17762,243529	Cenpa,Pfn1,Aurkb,Tuba3a,Ska1,Ppp1r14a,Ccna2,Ccne1,Cks1b,Rmi2,H2ac24,Cdkn2a,Plk5,Gadd45a,Mapt,H1f10	16/-
6_Member	Reactome Gene Sets	R-MMU-5663220	RHO GTPases Activate Formins	-3.89658	-0.553224	12615,18643,20877,22144,66468	Cenpa,Pfn1,Aurkb,Tuba3a,Ska1	5/130
6_Member	Reactome Gene Sets	R-MMU-195258	RHO GTPase Effectors	-3.61409	-0.553224	12615,18643,20877,22144,66468,68458	Cenpa,Pfn1,Aurkb,Tuba3a,Ska1,Ppp1r14a	6/234
6_Member	Reactome Gene Sets	R-MMU-1640170	Cell Cycle	-3.5024	-0.541861	12428,12447,12615,20877,22144,54124,66468,223970,319171	Ccna2,Ccne1,Cenpa,Aurkb,Tuba3a,Cks1b,Ska1,Rmi2,H2ac24	9/582
6_Member	Reactome Gene Sets	R-MMU-69620	Cell Cycle Checkpoints	-3.35235	-0.524919	12428,12447,12615,20877,66468,223970	Ccna2,Ccne1,Cenpa,Aurkb,Ska1,Rmi2	6/262
6_Member	Reactome Gene Sets	R-MMU-69278	Cell Cycle, Mitotic	-3.28134	-0.524919	12428,12447,12615,20877,22144,54124,66468,319171	Ccna2,Ccne1,Cenpa,Aurkb,Tuba3a,Cks1b,Ska1,H2ac24	8/496
6_Member	Reactome Gene Sets	R-MMU-9648025	EML4 and NUDC in mitotic spindle formation	-3.18953	-0.48426	12615,20877,22144,66468	Cenpa,Aurkb,Tuba3a,Ska1	4/105
6_Member	GO Biological Processes	GO:0051301	cell division	-3.13092	-0.437546	12428,12447,12578,12615,20877,54124,66468,216166	Ccna2,Ccne1,Cdkn2a,Cenpa,Aurkb,Cks1b,Ska1,Plk5	8/523
6_Member	Reactome Gene Sets	R-MMU-2500257	Resolution of Sister Chromatid Cohesion	-3.01361	-0.364823	12615,20877,22144,66468	Cenpa,Aurkb,Tuba3a,Ska1	4/117
6_Member	GO Biological Processes	GO:0000278	mitotic cell cycle	-2.85733	-0.267854	12428,12447,12615,20877,22144,54124,66468,216166	Ccna2,Ccne1,Cenpa,Aurkb,Tuba3a,Cks1b,Ska1,Plk5	8/577
6_Member	GO Biological Processes	GO:1903047	mitotic cell cycle process	-2.51193	-0.116116	12428,12447,12615,20877,54124,66468,216166	Ccna2,Ccne1,Cenpa,Aurkb,Cks1b,Ska1,Plk5	7/514
6_Member	Reactome Gene Sets	R-MMU-2467813	Separation of Sister Chromatids	-2.44965	-0.0838142	12615,20877,22144,66468	Cenpa,Aurkb,Tuba3a,Ska1	4/167
6_Member	Reactome Gene Sets	R-MMU-3700989	Transcriptional Regulation by TP53	-2.43374	-0.0752532	12428,12447,13197,20877,223970	Ccna2,Ccne1,Gadd45a,Aurkb,Rmi2	5/275
6_Member	Reactome Gene Sets	R-MMU-6804756	Regulation of TP53 Activity through Phosphorylation	-2.4156	-0.0678419	12428,20877,223970	Ccna2,Aurkb,Rmi2	3/84
6_Member	Reactome Gene Sets	R-MMU-141424	Amplification of signal from the kinetochores	-2.34517	-0.0180918	12615,20877,66468	Cenpa,Aurkb,Ska1	3/89
6_Member	Reactome Gene Sets	R-MMU-141444	Amplification of signal from unattached kinetochores via a MAD2 inhibitory signal	-2.34517	-0.0180918	12615,20877,66468	Cenpa,Aurkb,Ska1	3/89
6_Member	Reactome Gene Sets	R-MMU-68877	Mitotic Prometaphase	-2.28393	0	12615,20877,22144,66468	Cenpa,Aurkb,Tuba3a,Ska1	4/186
6_Member	Reactome Gene Sets	R-MMU-9716542	Signaling by Rho GTPases, Miro GTPases and RHOBTB3	-2.23943	0	12447,12615,18643,20877,22144,66468,68458	Ccne1,Cenpa,Pfn1,Aurkb,Tuba3a,Ska1,Ppp1r14a	7/577
6_Member	GO Biological Processes	GO:0000226	microtubule cytoskeleton organization	-2.19584	0	12615,13197,17762,20877,22144,66468,216166	Cenpa,Gadd45a,Mapt,Aurkb,Tuba3a,Ska1,Plk5	7/588
6_Member	Reactome Gene Sets	R-MMU-68882	Mitotic Anaphase	-2.15886	0	12615,20877,22144,66468	Cenpa,Aurkb,Tuba3a,Ska1	4/202
6_Member	Reactome Gene Sets	R-MMU-2555396	Mitotic Metaphase and Anaphase	-2.15143	0	12615,20877,22144,66468	Cenpa,Aurkb,Tuba3a,Ska1	4/203
6_Member	Reactome Gene Sets	R-MMU-69618	Mitotic Spindle Checkpoint	-2.13467	0	12615,20877,66468	Cenpa,Aurkb,Ska1	3/106
6_Member	GO Biological Processes	GO:0033045	regulation of sister chromatid segregation	-2.10142	0	20877,66468,223970	Aurkb,Ska1,Rmi2	3/109
6_Member	GO Biological Processes	GO:0051276	chromosome organization	-2.00347	0	12447,12615,20877,66468,223970,243529	Ccne1,Cenpa,Aurkb,Ska1,Rmi2,H1f10	6/489
7_Summary	Reactome Gene Sets	R-MMU-6791312	TP53 Regulates Transcription of Cell Cycle Genes	-3.59847	-0.553224	12428,12447,13197,12578,20877,12028,54124,15469,109594,223970,237411,319171,380850,12399	Ccna2,Ccne1,Gadd45a,Cdkn2a,Aurkb,Bax,Cks1b,Prmt1,Lmo1,Rmi2,Zfp938,H2ac24,Gm5141,Runx3	14/-
7_Member	Reactome Gene Sets	R-MMU-6791312	TP53 Regulates Transcription of Cell Cycle Genes	-3.59847	-0.553224	12428,12447,13197	Ccna2,Ccne1,Gadd45a	3/33
7_Member	KEGG Pathway	mmu04110	Cell cycle - Mus musculus (house mouse)	-3.51493	-0.541861	12428,12447,12578,13197,20877	Ccna2,Ccne1,Cdkn2a,Gadd45a,Aurkb	5/157
7_Member	KEGG Pathway	mmu05222	Small cell lung cancer - Mus musculus (house mouse)	-3.37129	-0.524919	12028,12447,13197,54124	Bax,Ccne1,Gadd45a,Cks1b	4/94
7_Member	Reactome Gene Sets	R-MMU-212436	Generic Transcription Pathway	-3.28179	-0.524919	12428,12447,13197,15469,20877,109594,223970,237411,319171,380850	Ccna2,Ccne1,Gadd45a,Prmt1,Aurkb,Lmo1,Rmi2,Zfp938,H2ac24,Gm5141	10/761
7_Member	Reactome Gene Sets	R-MMU-187577	SCF(Skp2)-mediated degradation of p27/p21	-3.0629	-0.402386	12428,12447,54124	Ccna2,Ccne1,Cks1b	3/50
7_Member	Reactome Gene Sets	R-MMU-69202	Cyclin E associated events during G1/S transition	-2.8325	-0.256007	12428,12447,54124	Ccna2,Ccne1,Cks1b	3/60
7_Member	Reactome Gene Sets	R-MMU-69656	Cyclin A:Cdk2-associated events at S phase entry	-2.79139	-0.256007	12428,12447,54124	Ccna2,Ccne1,Cks1b	3/62
7_Member	KEGG Pathway	mmu05169	Epstein-Barr virus infection - Mus musculus (house mouse)	-2.78519	-0.256007	12028,12399,12428,12447,13197	Bax,Runx3,Ccna2,Ccne1,Gadd45a	5/228
7_Member	GO Biological Processes	GO:0044770	cell cycle phase transition	-2.55575	-0.138255	12428,12447,20877,54124	Ccna2,Ccne1,Aurkb,Cks1b	4/156
7_Member	Reactome Gene Sets	R-MMU-2559586	DNA Damage/Telomere Stress Induced Senescence	-2.49077	-0.11001	12428,12447,319171	Ccna2,Ccne1,H2ac24	3/79
7_Member	KEGG Pathway	mmu04218	Cellular senescence - Mus musculus (house mouse)	-2.31715	-0.00497086	12428,12447,12578,13197	Ccna2,Ccne1,Cdkn2a,Gadd45a	4/182
7_Member	Reactome Gene Sets	R-MMU-69206	G1/S Transition	-2.27894	0	12428,12447,54124	Ccna2,Ccne1,Cks1b	3/94
7_Member	Reactome Gene Sets	R-MMU-453279	Mitotic G1 phase and G1/S transition	-2.01753	0	12428,12447,54124	Ccna2,Ccne1,Cks1b	3/117
8_Summary	GO Biological Processes	GO:0051339	regulation of lyase activity	-3.55952	-0.553224	11513,14913,75454	Adcy7,Guca1a,Phpt1	3/-
8_Member	GO Biological Processes	GO:0051339	regulation of lyase activity	-3.55952	-0.553224	11513,14913,75454	Adcy7,Guca1a,Phpt1	3/34
9_Summary	GO Biological Processes	GO:0045746	negative regulation of Notch signaling pathway	-3.31692	-0.524919	13389,67122,70423,17293	Dll3,Nrarp,Tspan15,Mesp2	4/-
9_Member	GO Biological Processes	GO:0045746	negative regulation of Notch signaling pathway	-3.31692	-0.524919	13389,67122,70423	Dll3,Nrarp,Tspan15	3/41
9_Member	GO Biological Processes	GO:0001756	somitogenesis	-2.6225	-0.173972	13389,17293,67122	Dll3,Mesp2,Nrarp	3/71
9_Member	GO Biological Processes	GO:0061053	somite development	-2.3589	-0.0216074	13389,17293,67122	Dll3,Mesp2,Nrarp	3/88
9_Member	GO Biological Processes	GO:0008593	regulation of Notch signaling pathway	-2.21648	0	13389,67122,70423	Dll3,Nrarp,Tspan15	3/99
9_Member	GO Biological Processes	GO:0035282	segmentation	-2.06918	0	13389,17293,67122	Dll3,Mesp2,Nrarp	3/112
10_Summary	KEGG Pathway	mmu04015	Rap1 signaling pathway - Mus musculus (house mouse)	-2.9065	-0.288377	11513,13637,17295,18643,110351,14783,22144	Adcy7,Efna2,Met,Pfn1,Rap1gap,Grb10,Tuba3a	7/-
10_Member	KEGG Pathway	mmu04015	Rap1 signaling pathway - Mus musculus (house mouse)	-2.9065	-0.288377	11513,13637,17295,18643,110351	Adcy7,Efna2,Met,Pfn1,Rap1gap	5/214
10_Member	Reactome Gene Sets	R-MMU-422475	Axon guidance	-2.7037	-0.201893	13637,14783,18643,22144,110351	Efna2,Grb10,Pfn1,Tuba3a,Rap1gap	5/238
10_Member	Reactome Gene Sets	R-MMU-9675108	Nervous system development	-2.69577	-0.201893	13637,14783,18643,22144,110351	Efna2,Grb10,Pfn1,Tuba3a,Rap1gap	5/239
11_Summary	WikiPathways	WP151	IL 5 signaling pathway	-2.6761	-0.199856	12028,12703,110351	Bax,Socs1,Rap1gap	3/-
11_Member	WikiPathways	WP151	IL 5 signaling pathway	-2.6761	-0.199856	12028,12703,110351	Bax,Socs1,Rap1gap	3/68
12_Summary	GO Biological Processes	GO:0007346	regulation of mitotic cell cycle	-2.44776	-0.0838142	12447,12578,17295,20877,54124,66468,216166,21380,12703,13637,223970	Ccne1,Cdkn2a,Met,Aurkb,Cks1b,Ska1,Plk5,Tbx1,Socs1,Efna2,Rmi2	11/-
12_Member	GO Biological Processes	GO:0007346	regulation of mitotic cell cycle	-2.44776	-0.0838142	12447,12578,17295,20877,54124,66468,216166	Ccne1,Cdkn2a,Met,Aurkb,Cks1b,Ska1,Plk5	7/528
12_Member	GO Biological Processes	GO:0090068	positive regulation of cell cycle process	-2.42705	-0.0739584	12447,17295,20877,21380,66468	Ccne1,Met,Aurkb,Tbx1,Ska1	5/276
12_Member	KEGG Pathway	mmu05206	MicroRNAs in cancer - Mus musculus (house mouse)	-2.25668	0	12447,12578,12703,13637,17295	Ccne1,Cdkn2a,Socs1,Efna2,Met	5/303
12_Member	GO Biological Processes	GO:1902806	regulation of cell cycle G1/S phase transition	-2.18902	0	12447,12578,21380,216166	Ccne1,Cdkn2a,Tbx1,Plk5	4/198
12_Member	GO Biological Processes	GO:1901987	regulation of cell cycle phase transition	-2.06607	0	12447,12578,20877,21380,66468,216166	Ccne1,Cdkn2a,Aurkb,Tbx1,Ska1,Plk5	6/474
12_Member	GO Biological Processes	GO:0010564	regulation of cell cycle process	-2.06398	0	12447,12578,17295,20877,21380,66468,216166,223970	Ccne1,Cdkn2a,Met,Aurkb,Tbx1,Ska1,Plk5,Rmi2	8/781
13_Summary	GO Biological Processes	GO:1902532	negative regulation of intracellular signal transduction	-2.23378	0	13537,15469,17295,20720,20877,27280,66468,75736	Dusp2,Prmt1,Met,Serpine2,Aurkb,Phlda3,Ska1,Bcl2l12	8/-
13_Member	GO Biological Processes	GO:1902532	negative regulation of intracellular signal transduction	-2.23378	0	13537,15469,17295,20720,20877,27280,66468,75736	Dusp2,Prmt1,Met,Serpine2,Aurkb,Phlda3,Ska1,Bcl2l12	8/730
14_Summary	GO Biological Processes	GO:0030308	negative regulation of cell growth	-2.21211	0	12578,20720,69550,240514,17762,381101	Cdkn2a,Serpine2,Bst2,Ccdc85b,Mapt,Dnph1	6/-
14_Member	GO Biological Processes	GO:0030308	negative regulation of cell growth	-2.21211	0	12578,20720,69550,240514	Cdkn2a,Serpine2,Bst2,Ccdc85b	4/195
14_Member	GO Biological Processes	GO:0001558	regulation of cell growth	-2.14468	0	12578,17762,20720,69550,240514,381101	Cdkn2a,Mapt,Serpine2,Bst2,Ccdc85b,Dnph1	6/456

### Sheet: Cluster 2
GroupID	Category	Term	Description	LogP	Log(q-value)	Genes	Symbols	InTerm_InList
1_Summary	GO Biological Processes	GO:0070863	positive regulation of protein exit from endoplasmic reticulum	-4.85101	-0.589437	12520,20660,108687,11305,13010,18263,27059,14251,53324,54409	Cd81,Sorl1,Edem2,Abca2,Cst3,Odc1,Sh3d19,Flot1,Nptx2,Ramp2	10/-
1_Member	GO Biological Processes	GO:0070863	positive regulation of protein exit from endoplasmic reticulum	-4.85101	-0.589437	12520,20660,108687	Cd81,Sorl1,Edem2	3/11
1_Member	GO Biological Processes	GO:0070861	regulation of protein exit from endoplasmic reticulum	-3.89654	-0.11209	12520,20660,108687	Cd81,Sorl1,Edem2	3/22
1_Member	GO Biological Processes	GO:0042176	regulation of protein catabolic process	-2.16687	0	11305,12520,13010,18263,20660,27059	Abca2,Cd81,Cst3,Odc1,Sorl1,Sh3d19	6/374
1_Member	GO Biological Processes	GO:1990778	protein localization to cell periphery	-2.04552	0	12520,14251,20660,53324,54409	Cd81,Flot1,Sorl1,Nptx2,Ramp2	5/283
2_Summary	GO Biological Processes	GO:1903018	regulation of glycoprotein metabolic process	-4.15994	-0.199402	11305,13010,117148,235534	Abca2,Cst3,Necab2,Pxylp1	4/-
2_Member	GO Biological Processes	GO:1903018	regulation of glycoprotein metabolic process	-4.15994	-0.199402	11305,13010,117148,235534	Abca2,Cst3,Necab2,Pxylp1	4/49
2_Member	GO Biological Processes	GO:0010559	regulation of glycoprotein biosynthetic process	-2.99309	0	11305,117148,235534	Abca2,Necab2,Pxylp1	3/44
3_Summary	Reactome Gene Sets	R-MMU-163125	Post-translational modification: synthesis of GPI-anchored proteins	-3.33304	0	14731,56746,71003,76486,12520	Gpaa1,Tex101,Prss41,Ly6k,Cd81	5/-
3_Member	Reactome Gene Sets	R-MMU-163125	Post-translational modification: synthesis of GPI-anchored proteins	-3.33304	0	14731,56746,71003,76486	Gpaa1,Tex101,Prss41,Ly6k	4/80
3_Member	GO Biological Processes	GO:0009988	cell-cell recognition	-2.32916	0	12520,56746,76486	Cd81,Tex101,Ly6k	3/75
4_Summary	KEGG Pathway	mmu04210	Apoptosis - Mus musculus (house mouse)	-2.50345	0	17873,18211,56464,64138	Gadd45b,Ntrk1,Ctsf,Ctsz	4/-
4_Member	KEGG Pathway	mmu04210	Apoptosis - Mus musculus (house mouse)	-2.50345	0	17873,18211,56464,64138	Gadd45b,Ntrk1,Ctsf,Ctsz	4/134
5_Summary	GO Biological Processes	GO:0046626	regulation of insulin receptor signaling pathway	-2.19219	0	18751,20660,50915	Prkcb,Sorl1,Grb14	3/-
		GO:0046626	regulation of insulin receptor signaling pathway	-2.19219	0	18751,20660,50915	Prkcb,Sorl1,Grb14	3/84
		GO:1900076	regulation of cellular response to insulin stimulus	-2.05792	0	18751,20660,50915	Prkcb,Sorl1,Grb14	3/94
		mmu04970	Salivary secretion - Mus musculus (house mouse)	-2.15012	0	11928,13010,18751	Atp1a1,Cst3,Prkcb	3/-
6_Member	KEGG Pathway	mmu04970	Salivary secretion - Mus musculus (house mouse)	-2.15012	0	11928,13010,18751	Atp1a1,Cst3,Prkcb	3/87
7_Summary	Reactome Gene Sets	R-MMU-6798695	Neutrophil degranulation	-2.10934	0	13010,20972,53381,64138,68195,544963,100037283	Cst3,Syngr1,Prdx4,Ctsz,Rnaset2b,Iqgap2,Rnaset2a	7/-
7_Member	Reactome Gene Sets	R-MMU-6798695	Neutrophil degranulation	-2.10934	0	13010,20972,53381,64138,68195,544963,100037283	Cst3,Syngr1,Prdx4,Ctsz,Rnaset2b,Iqgap2,Rnaset2a	7/506
8_Summary	GO Biological Processes	GO:0006664	glycolipid metabolic process	-2.03299	0	11305,14731,53897	Abca2,Gpaa1,Gal3st1	3/-
8_Member	GO Biological Processes	GO:0006664	glycolipid metabolic process	-2.03299	0	11305,14731,53897	Abca2,Gpaa1,Gal3st1	3/96
8_Member	GO Biological Processes	GO:1903509	liposaccharide metabolic process	-2.02073	0	11305,14731,53897	Abca2,Gpaa1,Gal3st1	3/97

### Sheet: Cluster 3
GroupID	Category	Term	Description	LogP	Log(q-value)	Genes	Symbols	InTerm_InList
1_Summary	WikiPathways	WP4820	GDNF RET signaling axis	-5.63306	-1.37149	14234,14585,16869,19713,12702,12970,14313,18612,54710,107586,231532,239405,12817,17130,18073,27494,104382,270893,442801,226049,17967	Foxc2,Gfra1,Lhx1,Ret,Socs3,Crygs,Fst,Etv4,Hs3st3b1,Ovol2,Arhgap24,Rspo2,Col13a1,Smad6,Nid1,Amot,Barhl2,Tmem132e,Arhgef15,Dmrt2,Ncam1	21/-
1_Member	WikiPathways	WP4820	GDNF RET signaling axis	-5.63306	-1.37149	14234,14585,16869,19713	Foxc2,Gfra1,Lhx1,Ret	4/23
1_Member	GO Biological Processes	GO:0002009	morphogenesis of an epithelium	-4.76033	-0.834523	12702,12970,14234,14313,16869,18612,19713,54710,107586,231532,239405	Socs3,Crygs,Foxc2,Fst,Lhx1,Etv4,Ret,Hs3st3b1,Ovol2,Arhgap24,Rspo2	11/550
1_Member	GO Biological Processes	GO:0001763	morphogenesis of a branching structure	-4.49403	-0.834523	12702,12817,14234,16869,18612,54710,239405	Socs3,Col13a1,Foxc2,Lhx1,Etv4,Hs3st3b1,Rspo2	7/215
1_Member	GO Biological Processes	GO:0001657	ureteric bud development	-4.19258	-0.695733	14234,16869,17130,19713,54710	Foxc2,Lhx1,Smad6,Ret,Hs3st3b1	5/101
1_Member	GO Biological Processes	GO:0072163	mesonephric epithelium development	-4.11221	-0.695733	14234,16869,17130,19713,54710	Foxc2,Lhx1,Smad6,Ret,Hs3st3b1	5/105
1_Member	GO Biological Processes	GO:0072164	mesonephric tubule development	-4.11221	-0.695733	14234,16869,17130,19713,54710	Foxc2,Lhx1,Smad6,Ret,Hs3st3b1	5/105
1_Member	GO Biological Processes	GO:0001823	mesonephros development	-4.05409	-0.695612	14234,16869,17130,19713,54710	Foxc2,Lhx1,Smad6,Ret,Hs3st3b1	5/108
1_Member	GO Biological Processes	GO:0048729	tissue morphogenesis	-3.94574	-0.638414	12702,12970,14234,14313,16869,18612,19713,54710,107586,231532,239405	Socs3,Crygs,Foxc2,Fst,Lhx1,Etv4,Ret,Hs3st3b1,Ovol2,Arhgap24,Rspo2	11/677
1_Member	GO Biological Processes	GO:0061138	morphogenesis of a branching epithelium	-3.67857	-0.54374	12702,14234,16869,18612,54710,239405	Socs3,Foxc2,Lhx1,Etv4,Hs3st3b1,Rspo2	6/204
1_Member	GO Biological Processes	GO:0072073	kidney epithelium development	-3.26063	-0.300091	14234,16869,17130,19713,54710	Foxc2,Lhx1,Smad6,Ret,Hs3st3b1	5/160
1_Member	GO Biological Processes	GO:0048754	branching morphogenesis of an epithelial tube	-3.12997	-0.245655	14234,16869,18612,54710,239405	Foxc2,Lhx1,Etv4,Hs3st3b1,Rspo2	5/171
1_Member	GO Biological Processes	GO:0001822	kidney development	-3.12702	-0.245655	14234,14585,16869,17130,18073,19713,54710	Foxc2,Gfra1,Lhx1,Smad6,Nid1,Ret,Hs3st3b1	7/359
1_Member	GO Biological Processes	GO:0072001	renal system development	-3.02326	-0.200447	14234,14585,16869,17130,18073,19713,54710	Foxc2,Gfra1,Lhx1,Smad6,Nid1,Ret,Hs3st3b1	7/374
		GO:0060562	epithelial tube morphogenesis	-3.00312	-0.200447	14234,16869,18612,19713,54710,107586,239405	Foxc2,Lhx1,Etv4,Ret,Hs3st3b1,Ovol2,Rspo2	7/377
		GO:0035239	tube morphogenesis	-2.8232	-0.117935	14234,16869,17130,18612,19713,27494,54710,107586,231532,239405	Foxc2,Lhx1,Smad6,Etv4,Ret,Amot,Hs3st3b1,Ovol2,Arhgap24,Rspo2	10/782
		GO:0032835	glomerulus development	-2.59854	0	14234,16869,18073	Foxc2,Lhx1,Nid1	3/65
1_Member	GO Biological Processes	GO:0048880	sensory system development	-2.46237	0	12970,14234,16869,19713,104382,270893,442801	Crygs,Foxc2,Lhx1,Ret,Barhl2,Tmem132e,Arhgef15	7/470
1_Member	GO Biological Processes	GO:0072006	nephron development	-2.36738	0	14234,16869,18073,54710	Foxc2,Lhx1,Nid1,Hs3st3b1	4/158
1_Member	GO Biological Processes	GO:0014032	neural crest cell development	-2.25597	0	14234,19713,107586	Foxc2,Ret,Ovol2	3/86
1_Member	GO Biological Processes	GO:0061053	somite development	-2.22825	0	14234,16869,226049	Foxc2,Lhx1,Dmrt2	3/88
1_Member	GO Biological Processes	GO:0001656	metanephros development	-2.17484	0	14234,16869,19713	Foxc2,Lhx1,Ret	3/92
1_Member	GO Biological Processes	GO:0048762	mesenchymal cell differentiation	-2.12754	0	14234,17967,19713,107586	Foxc2,Ncam1,Ret,Ovol2	4/185
1_Member	GO Biological Processes	GO:0043010	camera-type eye development	-2.12293	0	12970,14234,16869,19713,104382,442801	Crygs,Foxc2,Lhx1,Ret,Barhl2,Arhgef15	6/413
1_Member	GO Biological Processes	GO:0048864	stem cell development	-2.1116	0	14234,19713,107586	Foxc2,Ret,Ovol2	3/97
1_Member	GO Biological Processes	GO:0014033	neural crest cell differentiation	-2.07537	0	14234,19713,107586	Foxc2,Ret,Ovol2	3/100
2_Summary	GO Biological Processes	GO:0045618	positive regulation of keratinocyte differentiation	-4.51569	-0.834523	18612,18755,107586,16869,14313	Etv4,Prkch,Ovol2,Lhx1,Fst	5/-
2_Member	GO Biological Processes	GO:0045618	positive regulation of keratinocyte differentiation	-4.51569	-0.834523	18612,18755,107586	Etv4,Prkch,Ovol2	3/15
2_Member	GO Biological Processes	GO:0045606	positive regulation of epidermal cell differentiation	-3.87925	-0.617679	18612,18755,107586	Etv4,Prkch,Ovol2	3/24
2_Member	GO Biological Processes	GO:0030858	positive regulation of epithelial cell differentiation	-3.78167	-0.599277	16869,18612,18755,107586	Lhx1,Etv4,Prkch,Ovol2	4/66
2_Member	GO Biological Processes	GO:0045684	positive regulation of epidermis development	-3.62922	-0.54374	18612,18755,107586	Etv4,Prkch,Ovol2	3/29
2_Member	GO Biological Processes	GO:0045616	regulation of keratinocyte differentiation	-3.38391	-0.401088	18612,18755,107586	Etv4,Prkch,Ovol2	3/35
2_Member	GO Biological Processes	GO:0030856	regulation of epithelial cell differentiation	-3.06265	-0.200447	14313,16869,18612,18755,107586	Fst,Lhx1,Etv4,Prkch,Ovol2	5/177
2_Member	GO Biological Processes	GO:0045604	regulation of epidermal cell differentiation	-2.7404	-0.0586141	18612,18755,107586	Etv4,Prkch,Ovol2	3/58
2_Member	GO Biological Processes	GO:0045682	regulation of epidermis development	-2.57964	0	18612,18755,107586	Etv4,Prkch,Ovol2	3/66
3_Summary	GO Biological Processes	GO:0040019	positive regulation of embryonic development	-3.82504	-0.604861	16869,27494,97895	Lhx1,Amot,Nlrp4f	3/-
3_Member	GO Biological Processes	GO:0040019	positive regulation of embryonic development	-3.82504	-0.604861	16869,27494,97895	Lhx1,Amot,Nlrp4f	3/25
3_Member	GO Biological Processes	GO:0045995	regulation of embryonic development	-2.16189	0	16869,27494,97895	Lhx1,Amot,Nlrp4f	3/93
4_Summary	GO Biological Processes	GO:0050807	regulation of synapse organization	-3.63417	-0.54374	12405,19249,27494,99633,104156,259277,319387,442801,19024,53870,230868,12561,13654,18755,14234,18718,68566	Cbln2,Ptpn13,Amot,Adgrl2,Etv5,Klk8,Adgrl3,Arhgef15,Ppfibp2,Cntn6,Igsf21,Cdh4,Egr2,Prkch,Foxc2,Pip4k2a,Caly	17/-
4_Member	GO Biological Processes	GO:0050807	regulation of synapse organization	-3.63417	-0.54374	12405,19249,27494,99633,104156,259277,319387,442801	Cbln2,Ptpn13,Amot,Adgrl2,Etv5,Klk8,Adgrl3,Arhgef15	8/393
4_Member	GO Biological Processes	GO:0050803	regulation of synapse structure or activity	-3.57521	-0.536812	12405,19249,27494,99633,104156,259277,319387,442801	Cbln2,Ptpn13,Amot,Adgrl2,Etv5,Klk8,Adgrl3,Arhgef15	8/401
4_Member	GO Biological Processes	GO:0050808	synapse organization	-3.56794	-0.536812	12405,19024,53870,99633,104156,230868,259277,319387	Cbln2,Ppfibp2,Cntn6,Adgrl2,Etv5,Igsf21,Klk8,Adgrl3	8/402
4_Member	GO Biological Processes	GO:0034330	cell junction organization	-2.97016	-0.200447	12405,12561,19024,53870,99633,104156,230868,259277,319387	Cbln2,Cdh4,Ppfibp2,Cntn6,Adgrl2,Etv5,Igsf21,Klk8,Adgrl3	9/618
4_Member	GO Biological Processes	GO:0051962	positive regulation of nervous system development	-2.95687	-0.200447	12405,12561,13654,18755,99633,104156,319387	Cbln2,Cdh4,Egr2,Prkch,Adgrl2,Etv5,Adgrl3	7/384
4_Member	GO Biological Processes	GO:0051963	regulation of synapse assembly	-2.74296	-0.0586141	12405,19249,99633,319387,442801	Cbln2,Ptpn13,Adgrl2,Adgrl3,Arhgef15	5/209
4_Member	GO Biological Processes	GO:1901888	regulation of cell junction assembly	-2.72191	-0.056419	12405,18755,19249,99633,319387,442801	Cbln2,Prkch,Ptpn13,Adgrl2,Adgrl3,Arhgef15	6/311
4_Member	GO Biological Processes	GO:0051960	regulation of nervous system development	-2.53973	0	12405,12561,13654,18755,19249,99633,104156,319387	Cbln2,Cdh4,Egr2,Prkch,Ptpn13,Adgrl2,Etv5,Adgrl3	8/581
4_Member	GO Biological Processes	GO:0051965	positive regulation of synapse assembly	-2.28441	0	12405,99633,319387	Cbln2,Adgrl2,Adgrl3	3/84
4_Member	GO Biological Processes	GO:0014015	positive regulation of gliogenesis	-2.14909	0	13654,18755,104156	Egr2,Prkch,Etv5	3/94
4_Member	GO Biological Processes	GO:0044089	positive regulation of cellular component biogenesis	-2.05625	0	12405,14234,18718,68566,99633,319387,442801	Cbln2,Foxc2,Pip4k2a,Caly,Adgrl2,Adgrl3,Arhgef15	7/560
5_Summary	GO Biological Processes	GO:0008045	motor neuron axon guidance	-3.42152	-0.415221	13654,16869,18612,12561,17967,53870,11803,259277	Egr2,Lhx1,Etv4,Cdh4,Ncam1,Cntn6,Aplp1,Klk8	8/-
5_Member	GO Biological Processes	GO:0008045	motor neuron axon guidance	-3.42152	-0.415221	13654,16869,18612	Egr2,Lhx1,Etv4	3/34
5_Member	GO Biological Processes	GO:0007411	axon guidance	-3.20872	-0.280495	12561,13654,16869,17967,18612,53870	Cdh4,Egr2,Lhx1,Ncam1,Etv4,Cntn6	6/250
5_Member	GO Biological Processes	GO:0097485	neuron projection guidance	-3.19964	-0.280495	12561,13654,16869,17967,18612,53870	Cdh4,Egr2,Lhx1,Ncam1,Etv4,Cntn6	6/251
5_Member	GO Biological Processes	GO:0007409	axonogenesis	-2.82413	-0.117935	11803,12561,13654,16869,17967,18612,53870	Aplp1,Cdh4,Egr2,Lhx1,Ncam1,Etv4,Cntn6	7/405
5_Member	GO Biological Processes	GO:0048812	neuron projection morphogenesis	-2.64266	0	11803,12561,13654,16869,17967,18612,53870,259277	Aplp1,Cdh4,Egr2,Lhx1,Ncam1,Etv4,Cntn6,Klk8	8/559
5_Member	GO Biological Processes	GO:0120039	plasma membrane bounded cell projection morphogenesis	-2.61407	0	11803,12561,13654,16869,17967,18612,53870,259277	Aplp1,Cdh4,Egr2,Lhx1,Ncam1,Etv4,Cntn6,Klk8	8/565
5_Member	GO Biological Processes	GO:0048858	cell projection morphogenesis	-2.56728	0	11803,12561,13654,16869,17967,18612,53870,259277	Aplp1,Cdh4,Egr2,Lhx1,Ncam1,Etv4,Cntn6,Klk8	8/575
5_Member	GO Biological Processes	GO:0061564	axon development	-2.48275	0	11803,12561,13654,16869,17967,18612,53870	Aplp1,Cdh4,Egr2,Lhx1,Ncam1,Etv4,Cntn6	7/466
5_Member	GO Biological Processes	GO:0048667	cell morphogenesis involved in neuron differentiation	-2.27477	0	11803,12561,13654,16869,17967,18612,53870	Aplp1,Cdh4,Egr2,Lhx1,Ncam1,Etv4,Cntn6	7/509
6_Summary	GO Biological Processes	GO:0010563	negative regulation of phosphorus metabolic process	-2.96998	-0.200447	12702,15937,18755,19249,24066,67603,208213,19261,327799	Socs3,Ier3,Prkch,Ptpn13,Spry4,Dusp6,Tmem132c,Sirpa,Usp44	9/-
6_Member	GO Biological Processes	GO:0010563	negative regulation of phosphorus metabolic process	-2.96998	-0.200447	12702,15937,18755,19249,24066,67603,208213	Socs3,Ier3,Prkch,Ptpn13,Spry4,Dusp6,Tmem132c	7/382
6_Member	GO Biological Processes	GO:0045936	negative regulation of phosphate metabolic process	-2.96998	-0.200447	12702,15937,18755,19249,24066,67603,208213	Socs3,Ier3,Prkch,Ptpn13,Spry4,Dusp6,Tmem132c	7/382
6_Member	GO Biological Processes	GO:0070373	negative regulation of ERK1 and ERK2 cascade	-2.25597	0	19261,24066,67603	Sirpa,Spry4,Dusp6	3/86
6_Member	GO Biological Processes	GO:0031400	negative regulation of protein modification process	-2.09849	0	12702,18755,19249,24066,67603,327799	Socs3,Prkch,Ptpn13,Spry4,Dusp6,Usp44	6/418
6_Member	GO Biological Processes	GO:0001933	negative regulation of protein phosphorylation	-2.00448	0	12702,18755,19249,24066,67603	Socs3,Prkch,Ptpn13,Spry4,Dusp6	5/313
7_Summary	Reactome Gene Sets	R-MMU-5683057	MAPK family signaling cascades	-2.96152	-0.200447	14585,17967,18612,19713,29857,67603,14313,16869,17130,20698,268345	Gfra1,Ncam1,Etv4,Ret,Mapk12,Dusp6,Fst,Lhx1,Smad6,Sphk1,Kcnc2	11/-
7_Member	Reactome Gene Sets	R-MMU-5683057	MAPK family signaling cascades	-2.96152	-0.200447	14585,17967,18612,19713,29857,67603	Gfra1,Ncam1,Etv4,Ret,Mapk12,Dusp6	6/279
7_Member	GO Biological Processes	GO:0070848	response to growth factor	-2.47245	0	14313,14585,16869,17130,19713,20698,67603,268345	Fst,Gfra1,Lhx1,Smad6,Ret,Sphk1,Dusp6,Kcnc2	8/596
7_Member	Reactome Gene Sets	R-MMU-5673001	RAF/MAP kinase cascade	-2.40804	0	14585,17967,19713,29857,67603	Gfra1,Ncam1,Ret,Mapk12,Dusp6	5/250
7_Member	Reactome Gene Sets	R-MMU-5684996	MAPK1/MAPK3 signaling	-2.36453	0	14585,17967,19713,29857,67603	Gfra1,Ncam1,Ret,Mapk12,Dusp6	5/256
8_Summary	GO Biological Processes	GO:0007156	homophilic cell adhesion via plasma membrane adhesion molecules	-2.92374	-0.180683	12561,19713,53870,230868,319387,12817,17967	Cdh4,Ret,Cntn6,Igsf21,Adgrl3,Col13a1,Ncam1	7/-
8_Member	GO Biological Processes	GO:0007156	homophilic cell adhesion via plasma membrane adhesion molecules	-2.92374	-0.180683	12561,19713,53870,230868	Cdh4,Ret,Cntn6,Igsf21	4/111
8_Member	GO Biological Processes	GO:0098742	cell-cell adhesion via plasma-membrane adhesion molecules	-2.71593	-0.056419	12561,19713,53870,230868,319387	Cdh4,Ret,Cntn6,Igsf21,Adgrl3	5/212
8_Member	GO Biological Processes	GO:0098609	cell-cell adhesion	-2.37336	0	12561,12817,17967,19713,53870,230868,319387	Cdh4,Col13a1,Ncam1,Ret,Cntn6,Igsf21,Adgrl3	7/488
9_Summary	GO Biological Processes	GO:0001944	vasculature development	-2.89777	-0.167678	12702,13654,14234,17130,20698,27494,107586,231532,442801,12022,14313,16869	Socs3,Egr2,Foxc2,Smad6,Sphk1,Amot,Ovol2,Arhgap24,Arhgef15,Barx1,Fst,Lhx1	12/-
9_Member	GO Biological Processes	GO:0001944	vasculature development	-2.89777	-0.167678	12702,13654,14234,17130,20698,27494,107586,231532,442801	Socs3,Egr2,Foxc2,Smad6,Sphk1,Amot,Ovol2,Arhgap24,Arhgef15	9/633
9_Member	GO Biological Processes	GO:0001568	blood vessel development	-2.48572	0	12702,13654,14234,17130,20698,27494,107586,231532	Socs3,Egr2,Foxc2,Smad6,Sphk1,Amot,Ovol2,Arhgap24	8/593
9_Member	GO Biological Processes	GO:0007389	pattern specification process	-2.39277	0	12022,13654,14234,14313,16869,17130,107586	Barx1,Egr2,Foxc2,Fst,Lhx1,Smad6,Ovol2	7/484
9_Member	GO Biological Processes	GO:0009953	dorsal/ventral pattern formation	-2.1116	0	16869,17130,107586	Lhx1,Smad6,Ovol2	3/97
9_Member	GO Biological Processes	GO:0003002	regionalization	-2.01815	0	12022,13654,14234,16869,17130,107586	Barx1,Egr2,Foxc2,Lhx1,Smad6,Ovol2	6/435
10_Summary	GO Biological Processes	GO:0030335	positive regulation of cell migration	-2.36521	0	14234,19713,20698,27494,64074,84094,106512,432995	Foxc2,Ret,Sphk1,Amot,Smoc2,Plvap,Gpsm3,Smim22	8/-
10_Member	GO Biological Processes	GO:0030335	positive regulation of cell migration	-2.36521	0	14234,19713,20698,27494,64074,84094,106512,432995	Foxc2,Ret,Sphk1,Amot,Smoc2,Plvap,Gpsm3,Smim22	8/621
10_Member	GO Biological Processes	GO:2000147	positive regulation of cell motility	-2.24397	0	14234,19713,20698,27494,64074,84094,106512,432995	Foxc2,Ret,Sphk1,Amot,Smoc2,Plvap,Gpsm3,Smim22	8/651
10_Member	GO Biological Processes	GO:0040017	positive regulation of locomotion	-2.17861	0	14234,19713,20698,27494,64074,84094,106512,432995	Foxc2,Ret,Sphk1,Amot,Smoc2,Plvap,Gpsm3,Smim22	8/668
11_Summary	Reactome Gene Sets	R-MMU-1500931	Cell-Cell communication	-2.24202	0	12561,19261,27494	Cdh4,Sirpa,Amot	3/-
11_Member	Reactome Gene Sets	R-MMU-1500931	Cell-Cell communication	-2.24202	0	12561,19261,27494	Cdh4,Sirpa,Amot	3/87
12_Summary	GO Biological Processes	GO:0050727	regulation of inflammatory response	-2.15277	0	12702,15937,19261,20698,97895,106512	Socs3,Ier3,Sirpa,Sphk1,Nlrp4f,Gpsm3	6/-
12_Member	GO Biological Processes	GO:0050727	regulation of inflammatory response	-2.15277	0	12702,15937,19261,20698,97895,106512	Socs3,Ier3,Sirpa,Sphk1,Nlrp4f,Gpsm3	6/407
13_Summary	GO Biological Processes	GO:0030198	extracellular matrix organization	-2.15159	0	11803,12817,14234,18073,64074,17130,19261	Aplp1,Col13a1,Foxc2,Nid1,Smoc2,Smad6,Sirpa	7/-
13_Member	GO Biological Processes	GO:0030198	extracellular matrix organization	-2.15159	0	11803,12817,14234,18073,64074	Aplp1,Col13a1,Foxc2,Nid1,Smoc2	5/288
13_Member	GO Biological Processes	GO:0045229	external encapsulating structure organization	-2.1454	0	11803,12817,14234,18073,64074	Aplp1,Col13a1,Foxc2,Nid1,Smoc2	5/289
13_Member	GO Biological Processes	GO:0043062	extracellular structure organization	-2.13925	0	11803,12817,14234,18073,64074	Aplp1,Col13a1,Foxc2,Nid1,Smoc2	5/290
13_Member	GO Biological Processes	GO:0031589	cell-substrate adhesion	-2.0955	0	12817,17130,18073,19261	Col13a1,Smad6,Nid1,Sirpa	4/189
14_Summary	GO Biological Processes	GO:2000027	regulation of animal organ morphogenesis	-2.06356	0	16869,104156,239405	Lhx1,Etv5,Rspo2	3/-
14_Member	GO Biological Processes	GO:2000027	regulation of animal organ morphogenesis	-2.06356	0	16869,104156,239405	Lhx1,Etv5,Rspo2	3/101

### Sheet: Cluster 4
GroupID	Category	Term	Description	LogP	Log(q-value)	Genes	Symbols	InTerm_InList
1_Summary	WikiPathways	WP3625	Tyrobp causal network in microglia	-4.05948	-0.0310271	12399,20111,20514,99586	Runx3,Rps6ka1,Slc1a5,Dpyd	4/-
1_Member	WikiPathways	WP3625	Tyrobp causal network in microglia	-4.05948	-0.0310271	12399,20111,20514,99586	Runx3,Rps6ka1,Slc1a5,Dpyd	4/58
2_Summary	GO Biological Processes	GO:0048858	cell projection morphogenesis	-3.99157	-0.0310271	12399,16975,18213,20355,23969,29873,70433,101772,107449,396184,20666,76566,83557,17913,20498,22351,66333,11881,216166,14284,21380,100705	Runx3,Lrp8,Ntrk3,Sema4f,Pacsin1,Cspg5,Draxin,Ano1,Unc5b,Flrt1,Sox11,Rflnb,Lin28a,Myo1c,Slc12a4,Vill,Aqp11,Arsb,Plk5,Fosl2,Tbx1,Acacb	22/-
2_Member	GO Biological Processes	GO:0048858	cell projection morphogenesis	-3.99157	-0.0310271	12399,16975,18213,20355,23969,29873,70433,101772,107449,396184	Runx3,Lrp8,Ntrk3,Sema4f,Pacsin1,Cspg5,Draxin,Ano1,Unc5b,Flrt1	10/575
2_Member	GO Biological Processes	GO:0010721	negative regulation of cell development	-3.55719	0	12399,18213,20355,20666,70433,76566,83557	Runx3,Ntrk3,Sema4f,Sox11,Draxin,Rflnb,Lin28a	7/315
2_Member	GO Biological Processes	GO:0050768	negative regulation of neurogenesis	-3.2931	0	18213,20355,20666,70433,83557	Ntrk3,Sema4f,Sox11,Draxin,Lin28a	5/163
2_Member	GO Biological Processes	GO:0051961	negative regulation of nervous system development	-3.17582	0	18213,20355,20666,70433,83557	Ntrk3,Sema4f,Sox11,Draxin,Lin28a	5/173
2_Member	GO Biological Processes	GO:0032535	regulation of cellular component size	-2.88772	0	17913,18213,20355,20498,22351,66333,70433	Myo1c,Ntrk3,Sema4f,Slc12a4,Vill,Aqp11,Draxin	7/409
2_Member	GO Biological Processes	GO:0014014	negative regulation of gliogenesis	-2.76219	0	18213,20666,83557	Ntrk3,Sox11,Lin28a	3/59
2_Member	GO Biological Processes	GO:0048812	neuron projection morphogenesis	-2.73856	0	12399,16975,18213,20355,23969,70433,107449,396184	Runx3,Lrp8,Ntrk3,Sema4f,Pacsin1,Draxin,Unc5b,Flrt1	8/559
2_Member	GO Biological Processes	GO:0008361	regulation of cell size	-2.73824	0	18213,20355,20498,66333,70433	Ntrk3,Sema4f,Slc12a4,Aqp11,Draxin	5/217
2_Member	GO Biological Processes	GO:0120039	plasma membrane bounded cell projection morphogenesis	-2.70965	0	12399,16975,18213,20355,23969,70433,107449,396184	Runx3,Lrp8,Ntrk3,Sema4f,Pacsin1,Draxin,Unc5b,Flrt1	8/565
2_Member	GO Biological Processes	GO:0010976	positive regulation of neuron projection development	-2.55645	0	11881,16975,18213,23969,216166	Arsb,Lrp8,Ntrk3,Pacsin1,Plk5	5/239
2_Member	GO Biological Processes	GO:0048638	regulation of developmental growth	-2.27143	0	14284,18213,20355,21380,70433,100705	Fosl2,Ntrk3,Sema4f,Tbx1,Draxin,Acacb	6/398
		GO:1990138	neuron projection extension	-2.15304	0	18213,20355,396184	Ntrk3,Sema4f,Flrt1	3/97
		GO:0030516	regulation of axon extension	-2.09311	0	18213,20355,70433	Ntrk3,Sema4f,Draxin	3/102
		GO:0010975	regulation of neuron projection development	-2.06463	0	11881,16975,18213,20355,23969,70433,216166	Arsb,Lrp8,Ntrk3,Sema4f,Pacsin1,Draxin,Plk5	7/578
2_Member	GO Biological Processes	GO:0051960	regulation of nervous system development	-2.05297	0	16975,18213,20355,20666,70433,83557,396184	Lrp8,Ntrk3,Sema4f,Sox11,Draxin,Lin28a,Flrt1	7/581
2_Member	GO Biological Processes	GO:0090066	regulation of anatomical structure size	-2.00336	0	17913,18213,20355,20498,22351,66333,70433	Myo1c,Ntrk3,Sema4f,Slc12a4,Vill,Aqp11,Draxin	7/594
3_Summary	GO Biological Processes	GO:0070848	response to growth factor	-3.19059	0	12399,13846,16975,17913,18213,21380,80794,216166,396184	Runx3,Ephb4,Lrp8,Myo1c,Ntrk3,Tbx1,Cblc,Plk5,Flrt1	9/-
3_Member	GO Biological Processes	GO:0070848	response to growth factor	-3.19059	0	12399,13846,16975,17913,18213,21380,80794,216166,396184	Runx3,Ephb4,Lrp8,Myo1c,Ntrk3,Tbx1,Cblc,Plk5,Flrt1	9/596
3_Member	GO Biological Processes	GO:0044344	cellular response to fibroblast growth factor stimulus	-2.69076	0	13846,18213,21380,396184	Ephb4,Ntrk3,Tbx1,Flrt1	4/133
3_Member	GO Biological Processes	GO:0038084	vascular endothelial growth factor signaling pathway	-2.6607	0	13846,17913,18213	Ephb4,Myo1c,Ntrk3	3/64
3_Member	GO Biological Processes	GO:0071774	response to fibroblast growth factor	-2.60986	0	13846,18213,21380,396184	Ephb4,Ntrk3,Tbx1,Flrt1	4/140
3_Member	GO Biological Processes	GO:0035924	cellular response to vascular endothelial growth factor stimulus	-2.32643	0	13846,17913,18213	Ephb4,Myo1c,Ntrk3	3/84
3_Member	GO Biological Processes	GO:0071363	cellular response to growth factor stimulus	-2.1081	0	13846,16975,17913,18213,21380,216166,396184	Ephb4,Lrp8,Myo1c,Ntrk3,Tbx1,Plk5,Flrt1	7/567
3_Member	GO Biological Processes	GO:0008543	fibroblast growth factor receptor signaling pathway	-2.04747	0	13846,18213,396184	Ephb4,Ntrk3,Flrt1	3/106
4_Summary	GO Biological Processes	GO:0007584	response to nutrient	-3.1872	0	11881,18604,58805,99586,100705,110524	Arsb,Pdk2,Mlxipl,Dpyd,Acacb,Dgkq	6/-
4_Member	GO Biological Processes	GO:0007584	response to nutrient	-3.1872	0	11881,18604,58805,99586,100705	Arsb,Pdk2,Mlxipl,Dpyd,Acacb	5/172
4_Member	GO Biological Processes	GO:0010565	regulation of ketone metabolic process	-2.39219	0	18604,58805,100705,110524	Pdk2,Mlxipl,Acacb,Dgkq	4/161
5_Summary	GO Biological Processes	GO:0010469	regulation of signaling receptor activity	-3.06984	0	16975,18190,80794,231125,18213,18817,58805,110524	Lrp8,Nrxn2,Cblc,Zfyve28,Ntrk3,Plk1,Mlxipl,Dgkq	8/-
5_Member	GO Biological Processes	GO:0010469	regulation of signaling receptor activity	-3.06984	0	16975,18190,80794,231125	Lrp8,Nrxn2,Cblc,Zfyve28	4/105
5_Member	GO Biological Processes	GO:0001933	negative regulation of protein phosphorylation	-2.78506	0	18213,18817,58805,80794,110524,231125	Ntrk3,Plk1,Mlxipl,Cblc,Dgkq,Zfyve28	6/313
5_Member	GO Biological Processes	GO:0042326	negative regulation of phosphorylation	-2.64344	0	18213,18817,58805,80794,110524,231125	Ntrk3,Plk1,Mlxipl,Cblc,Dgkq,Zfyve28	6/334
5_Member	GO Biological Processes	GO:0010563	negative regulation of phosphorus metabolic process	-2.35707	0	18213,18817,58805,80794,110524,231125	Ntrk3,Plk1,Mlxipl,Cblc,Dgkq,Zfyve28	6/382
5_Member	GO Biological Processes	GO:0045936	negative regulation of phosphate metabolic process	-2.35707	0	18213,18817,58805,80794,110524,231125	Ntrk3,Plk1,Mlxipl,Cblc,Dgkq,Zfyve28	6/382
5_Member	GO Biological Processes	GO:0031400	negative regulation of protein modification process	-2.17031	0	18213,18817,58805,80794,110524,231125	Ntrk3,Plk1,Mlxipl,Cblc,Dgkq,Zfyve28	6/418
6_Summary	KEGG Pathway	mmu04931	Insulin resistance - Mus musculus (house mouse)	-2.99447	0	20111,58805,74551,100705,14284,18604,83557	Rps6ka1,Mlxipl,Pck2,Acacb,Fosl2,Pdk2,Lin28a	7/-
6_Member	KEGG Pathway	mmu04931	Insulin resistance - Mus musculus (house mouse)	-2.99447	0	20111,58805,74551,100705	Rps6ka1,Mlxipl,Pck2,Acacb	4/110
6_Member	GO Biological Processes	GO:0042593	glucose homeostasis	-2.3794	0	14284,18604,58805,74551,83557	Fosl2,Pdk2,Mlxipl,Pck2,Lin28a	5/263
6_Member	GO Biological Processes	GO:0033500	carbohydrate homeostasis	-2.37245	0	14284,18604,58805,74551,83557	Fosl2,Pdk2,Mlxipl,Pck2,Lin28a	5/264
6_Member	GO Biological Processes	GO:0071333	cellular response to glucose stimulus	-2.10483	0	58805,74551,83557	Mlxipl,Pck2,Lin28a	3/101
6_Member	GO Biological Processes	GO:0071331	cellular response to hexose stimulus	-2.07005	0	58805,74551,83557	Mlxipl,Pck2,Lin28a	3/104
6_Member	GO Biological Processes	GO:0071326	cellular response to monosaccharide stimulus	-2.04747	0	58805,74551,83557	Mlxipl,Pck2,Lin28a	3/106
7_Summary	GO Biological Processes	GO:0044818	mitotic G2/M transition checkpoint	-2.76219	0	12450,18817,23834,21877,67839,68612,216166	Ccng1,Plk1,Cdc6,Tk1,Gpsm1,Ube2c,Plk5	7/-
7_Member	GO Biological Processes	GO:0044818	mitotic G2/M transition checkpoint	-2.76219	0	12450,18817,23834	Ccng1,Plk1,Cdc6	3/59
7_Member	GO Biological Processes	GO:0010972	negative regulation of G2/M transition of mitotic cell cycle	-2.48123	0	12450,18817,23834	Ccng1,Plk1,Cdc6	3/74
7_Member	GO Biological Processes	GO:1902750	negative regulation of cell cycle G2/M phase transition	-2.44851	0	12450,18817,23834	Ccng1,Plk1,Cdc6	3/76
7_Member	GO Biological Processes	GO:1903047	mitotic cell cycle process	-2.33455	0	12450,18817,21877,23834,67839,68612,216166	Ccng1,Plk1,Tk1,Cdc6,Gpsm1,Ube2c,Plk5	7/514
7_Member	GO Biological Processes	GO:0044774	mitotic DNA integrity checkpoint signaling	-2.2979	0	12450,18817,23834	Ccng1,Plk1,Cdc6	3/86
7_Member	GO Biological Processes	GO:0030071	regulation of mitotic metaphase/anaphase transition	-2.20351	0	18817,23834,68612	Plk1,Cdc6,Ube2c	3/93
7_Member	GO Biological Processes	GO:1902099	regulation of metaphase/anaphase transition of cell cycle	-2.16544	0	18817,23834,68612	Plk1,Cdc6,Ube2c	3/96
7_Member	GO Biological Processes	GO:0000278	mitotic cell cycle	-2.06854	0	12450,18817,21877,23834,67839,68612,216166	Ccng1,Plk1,Tk1,Cdc6,Gpsm1,Ube2c,Plk5	7/577
7_Member	GO Biological Processes	GO:0033045	regulation of sister chromatid segregation	-2.0145	0	18817,23834,68612	Plk1,Cdc6,Ube2c	3/109
8_Summary	GO Biological Processes	GO:0032963	collagen metabolic process	-2.6607	0	14284,14789,17534	Fosl2,P3h3,Mrc2	3/-
8_Member	GO Biological Processes	GO:0032963	collagen metabolic process	-2.6607	0	14284,14789,17534	Fosl2,P3h3,Mrc2	3/64
9_Summary	GO Biological Processes	GO:0072332	intrinsic apoptotic signaling pathway by p53 class mediator	-2.58549	0	18604,27280,242705	Pdk2,Phlda3,E2f2	3/-
9_Member	GO Biological Processes	GO:0072332	intrinsic apoptotic signaling pathway by p53 class mediator	-2.58549	0	18604,27280,242705	Pdk2,Phlda3,E2f2	3/68
9_Member	GO Biological Processes	GO:0072331	signal transduction by p53 class mediator	-2.15304	0	18604,27280,242705	Pdk2,Phlda3,E2f2	3/97
10_Summary	GO Biological Processes	GO:0021782	glial cell development	-2.5334	0	18213,20666,29873,101772,16975	Ntrk3,Sox11,Cspg5,Ano1,Lrp8	5/-
10_Member	GO Biological Processes	GO:0021782	glial cell development	-2.5334	0	18213,20666,29873,101772	Ntrk3,Sox11,Cspg5,Ano1	4/147
10_Member	GO Biological Processes	GO:0042063	gliogenesis	-2.0163	0	16975,18213,20666,29873,101772	Lrp8,Ntrk3,Sox11,Cspg5,Ano1	5/322
11_Summary	GO Biological Processes	GO:0098739	import across plasma membrane	-2.4018	0	15166,20498,20514,50934,16975,17534,17913,23969	Hcn2,Slc12a4,Slc1a5,Slc7a8,Lrp8,Mrc2,Myo1c,Pacsin1	8/-
11_Member	GO Biological Processes	GO:0098739	import across plasma membrane	-2.4018	0	15166,20498,20514,50934	Hcn2,Slc12a4,Slc1a5,Slc7a8	4/160
11_Member	GO Biological Processes	GO:0098657	import into cell	-2.21221	0	15166,16975,17534,17913,20498,20514,23969,50934	Hcn2,Lrp8,Mrc2,Myo1c,Slc12a4,Slc1a5,Pacsin1,Slc7a8	8/683
12_Summary	GO Biological Processes	GO:0006468	protein phosphorylation	-2.38542	0	12399,13846,16162,18817,19108,20111,110524,11513	Runx3,Ephb4,Il12rb2,Plk1,Prkx,Rps6ka1,Dgkq,Adcy7	8/-
12_Member	GO Biological Processes	GO:0006468	protein phosphorylation	-2.38542	0	12399,13846,16162,18817,19108,20111,110524	Runx3,Ephb4,Il12rb2,Plk1,Prkx,Rps6ka1,Dgkq	7/503
12_Member	KEGG Pathway	mmu04914	Progesterone-mediated oocyte maturation - Mus musculus (house mouse)	-2.20351	0	11513,18817,20111	Adcy7,Plk1,Rps6ka1	3/93
12_Member	GO Biological Processes	GO:0016310	phosphorylation	-2.17756	0	12399,13846,16162,18817,19108,20111,110524	Runx3,Ephb4,Il12rb2,Plk1,Prkx,Rps6ka1,Dgkq	7/550
13_Summary	GO Biological Processes	GO:0048705	skeletal system morphogenesis	-2.36552	0	14284,20666,21380,56788,76566,12399	Fosl2,Sox11,Tbx1,Scube2,Rflnb,Runx3	6/-
13_Member	GO Biological Processes	GO:0048705	skeletal system morphogenesis	-2.36552	0	14284,20666,21380,56788,76566	Fosl2,Sox11,Tbx1,Scube2,Rflnb	5/265
13_Member	GO Biological Processes	GO:0002062	chondrocyte differentiation	-2.16544	0	12399,14284,56788	Runx3,Fosl2,Scube2	3/96
14_Summary	GO Biological Processes	GO:0007015	actin filament organization	-2.3046	0	17913,22351,23969,66938,76566	Myo1c,Vill,Pacsin1,Sh3d21,Rflnb	5/-
14_Member	GO Biological Processes	GO:0007015	actin filament organization	-2.3046	0	17913,22351,23969,66938,76566	Myo1c,Vill,Pacsin1,Sh3d21,Rflnb	5/274
15_Summary	GO Biological Processes	GO:0006612	protein targeting to membrane	-2.28391	0	17913,66333,503610	Myo1c,Aqp11,Zdhhc18	3/-
15_Member	GO Biological Processes	GO:0006612	protein targeting to membrane	-2.28391	0	17913,66333,503610	Myo1c,Aqp11,Zdhhc18	3/87
16_Summary	KEGG Pathway	mmu04360	Axon guidance - Mus musculus (house mouse)	-2.21317	0	13846,20355,107449,231148	Ephb4,Sema4f,Unc5b,Ablim2	4/-
16_Member	KEGG Pathway	mmu04360	Axon guidance - Mus musculus (house mouse)	-2.21317	0	13846,20355,107449,231148	Ephb4,Sema4f,Unc5b,Ablim2	4/181

### Sheet: Cluster 5
GroupID	Category	Term	Description	LogP	Log(q-value)	Genes	Symbols	InTerm_InList
1_Summary	GO Biological Processes	GO:0061180	mammary gland epithelium development	-4.92869	-0.667115	12608,13982,15227,19206,21420,18514,20474,50781,225631,15412,18999,68588,103889,17937,11784,74440,21907	Cebpb,Esr1,Foxf1,Ptch1,Tfap2c,Pbx1,Six4,Dkk3,Onecut2,Hoxb4,Pou5f1,Cthrc1,Hoxb2,Nab2,Apba2,Cmip,Nr2e1	17/-
1_Member	GO Biological Processes	GO:0061180	mammary gland epithelium development	-4.92869	-0.667115	12608,13982,15227,19206,21420	Cebpb,Esr1,Foxf1,Ptch1,Tfap2c	5/72
1_Member	GO Biological Processes	GO:0033598	mammary gland epithelial cell proliferation	-4.28076	-0.621252	12608,13982,21420	Cebpb,Esr1,Tfap2c	3/18
1_Member	GO Biological Processes	GO:0060644	mammary gland epithelial cell differentiation	-4.28076	-0.621252	12608,15227,19206	Cebpb,Foxf1,Ptch1	3/18
1_Member	GO Biological Processes	GO:0048732	gland development	-3.47135	-0.0548787	12608,13982,15227,18514,19206,20474,21420,50781,225631	Cebpb,Esr1,Foxf1,Pbx1,Ptch1,Six4,Tfap2c,Dkk3,Onecut2	9/532
1_Member	GO Biological Processes	GO:0060603	mammary gland duct morphogenesis	-3.22607	-0.0436803	13982,19206,21420	Esr1,Ptch1,Tfap2c	3/40
1_Member	GO Biological Processes	GO:0030879	mammary gland development	-3.16406	-0.0421631	12608,13982,15227,19206,21420	Cebpb,Esr1,Foxf1,Ptch1,Tfap2c	5/170
1_Member	GO Biological Processes	GO:0048754	branching morphogenesis of an epithelial tube	-3.15256	-0.0421631	13982,15227,18514,19206,21420	Esr1,Foxf1,Pbx1,Ptch1,Tfap2c	5/171
1_Member	GO Biological Processes	GO:0061138	morphogenesis of a branching epithelium	-2.81108	0	13982,15227,18514,19206,21420	Esr1,Foxf1,Pbx1,Ptch1,Tfap2c	5/204
1_Member	GO Biological Processes	GO:0048729	tissue morphogenesis	-2.73249	0	13982,15227,15412,18514,18999,19206,21420,68588,103889	Esr1,Foxf1,Hoxb4,Pbx1,Pou5f1,Ptch1,Tfap2c,Cthrc1,Hoxb2	9/677
1_Member	GO Biological Processes	GO:0002009	morphogenesis of an epithelium	-2.71794	0	13982,15227,15412,18514,19206,21420,68588,103889	Esr1,Foxf1,Hoxb4,Pbx1,Ptch1,Tfap2c,Cthrc1,Hoxb2	8/550
1_Member	GO Biological Processes	GO:0060443	mammary gland morphogenesis	-2.71225	0	13982,19206,21420	Esr1,Ptch1,Tfap2c	3/60
1_Member	GO Biological Processes	GO:0001763	morphogenesis of a branching structure	-2.7112	0	13982,15227,18514,19206,21420	Esr1,Foxf1,Pbx1,Ptch1,Tfap2c	5/215
1_Member	GO Biological Processes	GO:0022612	gland morphogenesis	-2.67775	0	12608,13982,19206,21420	Cebpb,Esr1,Ptch1,Tfap2c	4/131
		GO:0045682	regulation of epidermis development	-2.59374	0	17937,19206,21420	Nab2,Ptch1,Tfap2c	3/66
		GO:0001655	urogenital system development	-2.46943	0	13982,18514,19206	Esr1,Pbx1,Ptch1	3/73
		GO:0060562	epithelial tube morphogenesis	-2.33514	0	13982,15227,18514,19206,21420,68588	Esr1,Foxf1,Pbx1,Ptch1,Tfap2c,Cthrc1	6/377
1_Member	GO Biological Processes	GO:0072089	stem cell proliferation	-2.08896	0	15412,18514,19206	Hoxb4,Pbx1,Ptch1	3/100
1_Member	GO Biological Processes	GO:0001701	in utero embryonic development	-2.0387	0	11784,12608,15227,18999,19206,21420,74440	Apba2,Cebpb,Foxf1,Pou5f1,Ptch1,Tfap2c,Cmip	7/571
1_Member	GO Biological Processes	GO:0072091	regulation of stem cell proliferation	-2.00886	0	18514,19206,21907	Pbx1,Ptch1,Nr2e1	3/107
2_Summary	KEGG Pathway	mmu05202	Transcriptional misregulation in cancer - Mus musculus (house mouse)	-4.3883	-0.621252	12053,12608,13876,14247,16599,18514,20474	Bcl6,Cebpb,Erg,Fli1,Klf3,Pbx1,Six4	7/-
2_Member	KEGG Pathway	mmu05202	Transcriptional misregulation in cancer - Mus musculus (house mouse)	-4.3883	-0.621252	12053,12608,13876,14247,16599,18514,20474	Bcl6,Cebpb,Erg,Fli1,Klf3,Pbx1,Six4	7/226
2_Member	GO Biological Processes	GO:0061515	myeloid cell development	-2.1376	0	12053,12608,14247	Bcl6,Cebpb,Fli1	3/96
3_Summary	GO Biological Processes	GO:0048568	embryonic organ development	-4.04483	-0.482223	12608,15227,15412,17389,18514,19206,20474,68588,73710,103889,16764,18999,68713,83675,17937	Cebpb,Foxf1,Hoxb4,Mmp16,Pbx1,Ptch1,Six4,Cthrc1,Tubb2b,Hoxb2,Aff3,Pou5f1,Ifitm1,Bicc1,Nab2	15/-
3_Member	GO Biological Processes	GO:0048568	embryonic organ development	-4.04483	-0.482223	12608,15227,15412,17389,18514,19206,20474,68588,73710,103889	Cebpb,Foxf1,Hoxb4,Mmp16,Pbx1,Ptch1,Six4,Cthrc1,Tubb2b,Hoxb2	10/553
3_Member	GO Biological Processes	GO:0048598	embryonic morphogenesis	-3.34427	-0.0436803	15227,15412,16764,17389,18514,18999,19206,20474,68588,103889	Foxf1,Hoxb4,Aff3,Mmp16,Pbx1,Pou5f1,Ptch1,Six4,Cthrc1,Hoxb2	10/676
3_Member	GO Biological Processes	GO:0061053	somite development	-3.32074	-0.0436803	15227,19206,20474,68713	Foxf1,Ptch1,Six4,Ifitm1	4/88
3_Member	GO Biological Processes	GO:0048706	embryonic skeletal system development	-3.2711	-0.0436803	15412,17389,18514,20474,103889	Hoxb4,Mmp16,Pbx1,Six4,Hoxb2	5/161
3_Member	GO Biological Processes	GO:0048704	embryonic skeletal system morphogenesis	-2.95679	0	15412,17389,20474,103889	Hoxb4,Mmp16,Six4,Hoxb2	4/110
3_Member	GO Biological Processes	GO:0003002	regionalization	-2.6771	0	15227,15412,18514,19206,68713,83675,103889	Foxf1,Hoxb4,Pbx1,Ptch1,Ifitm1,Bicc1,Hoxb2	7/435
3_Member	GO Biological Processes	GO:0009952	anterior/posterior pattern specification	-2.55999	0	15227,15412,18514,68713,103889	Foxf1,Hoxb4,Pbx1,Ifitm1,Hoxb2	5/233
3_Member	GO Biological Processes	GO:0048562	embryonic organ morphogenesis	-2.51663	0	15227,15412,17389,20474,68588,103889	Foxf1,Hoxb4,Mmp16,Six4,Cthrc1,Hoxb2	6/346
3_Member	GO Biological Processes	GO:0007389	pattern specification process	-2.42034	0	15227,15412,18514,19206,68713,83675,103889	Foxf1,Hoxb4,Pbx1,Ptch1,Ifitm1,Bicc1,Hoxb2	7/484
3_Member	GO Biological Processes	GO:0048705	skeletal system morphogenesis	-2.32254	0	15412,17389,17937,20474,103889	Hoxb4,Mmp16,Nab2,Six4,Hoxb2	5/265
4_Summary	GO Biological Processes	GO:0045669	positive regulation of osteoblast differentiation	-3.49944	-0.0548787	12608,68588,68713,102657,19206,12053,60533,17196,16777,13982,18585,21907,15227,15013,104099	Cebpb,Cthrc1,Ifitm1,Cd276,Ptch1,Bcl6,Cd274,Mbp,Lamb1,Esr1,Pde9a,Nr2e1,Foxf1,H2-Q2,Itga9	15/-
4_Member	GO Biological Processes	GO:0045669	positive regulation of osteoblast differentiation	-3.49944	-0.0548787	12608,68588,68713,102657	Cebpb,Cthrc1,Ifitm1,Cd276	4/79
4_Member	GO Biological Processes	GO:0045667	regulation of osteoblast differentiation	-3.23468	-0.0436803	12608,19206,68588,68713,102657	Cebpb,Ptch1,Cthrc1,Ifitm1,Cd276	5/164
4_Member	GO Biological Processes	GO:0032945	negative regulation of mononuclear cell proliferation	-3.12764	-0.0421631	12053,12608,60533,102657	Bcl6,Cebpb,Cd274,Cd276	4/99
4_Member	GO Biological Processes	GO:0070664	negative regulation of leukocyte proliferation	-3.032	0	12053,12608,60533,102657	Bcl6,Cebpb,Cd274,Cd276	4/105
4_Member	GO Biological Processes	GO:0022408	negative regulation of cell-cell adhesion	-2.67635	0	12053,12608,17196,60533,102657	Bcl6,Cebpb,Mbp,Cd274,Cd276	5/219
4_Member	GO Biological Processes	GO:0007162	negative regulation of cell adhesion	-2.67152	0	12053,12608,16777,17196,60533,102657	Bcl6,Cebpb,Lamb1,Mbp,Cd274,Cd276	6/322
4_Member	GO Biological Processes	GO:0050868	negative regulation of T cell activation	-2.53996	0	12053,12608,60533,102657	Bcl6,Cebpb,Cd274,Cd276	4/143
4_Member	GO Biological Processes	GO:0008285	negative regulation of cell population proliferation	-2.40899	0	12053,12608,13982,18585,19206,21907,60533,68713,102657	Bcl6,Cebpb,Esr1,Pde9a,Ptch1,Nr2e1,Cd274,Ifitm1,Cd276	9/757
4_Member	GO Biological Processes	GO:1903038	negative regulation of leukocyte cell-cell adhesion	-2.36572	0	12053,12608,60533,102657	Bcl6,Cebpb,Cd274,Cd276	4/160
4_Member	GO Biological Processes	GO:0002704	negative regulation of leukocyte mediated immunity	-2.34237	0	12053,15227,60533	Bcl6,Foxf1,Cd274	3/81
4_Member	GO Biological Processes	GO:0042130	negative regulation of T cell proliferation	-2.32747	0	12608,60533,102657	Cebpb,Cd274,Cd276	3/82
4_Member	KEGG Pathway	mmu04514	Cell adhesion molecules - Mus musculus (house mouse)	-2.19454	0	15013,60533,102657,104099	H2-Q2,Cd274,Cd276,Itga9	4/179
4_Member	GO Biological Processes	GO:0051250	negative regulation of lymphocyte activation	-2.18612	0	12053,12608,60533,102657	Bcl6,Cebpb,Cd274,Cd276	4/180
4_Member	GO Biological Processes	GO:0050672	negative regulation of lymphocyte proliferation	-2.12523	0	12608,60533,102657	Cebpb,Cd274,Cd276	3/97
4_Member	GO Biological Processes	GO:0042129	regulation of T cell proliferation	-2.02841	0	12053,12608,60533,102657	Bcl6,Cebpb,Cd274,Cd276	4/200
5_Summary	GO Biological Processes	GO:0021543	pallium development	-2.7112	0	16777,21420,21907,73710,330369,18999,11925,18514,19206,103889,225631	Lamb1,Tfap2c,Nr2e1,Tubb2b,Fbxo41,Pou5f1,Neurog3,Pbx1,Ptch1,Hoxb2,Onecut2	11/-
5_Member	GO Biological Processes	GO:0021543	pallium development	-2.7112	0	16777,21420,21907,73710,330369	Lamb1,Tfap2c,Nr2e1,Tubb2b,Fbxo41	5/215
5_Member	GO Biological Processes	GO:0021987	cerebral cortex development	-2.51826	0	16777,21420,21907,73710	Lamb1,Tfap2c,Nr2e1,Tubb2b	4/145
5_Member	GO Biological Processes	GO:0035019	somatic stem cell population maintenance	-2.38834	0	18999,21420,21907	Pou5f1,Tfap2c,Nr2e1	3/78
5_Member	GO Biological Processes	GO:0007420	brain development	-2.31026	0	11925,16777,18514,19206,21420,21907,73710,103889,330369	Neurog3,Lamb1,Pbx1,Ptch1,Tfap2c,Nr2e1,Tubb2b,Hoxb2,Fbxo41	9/784
5_Member	GO Biological Processes	GO:0045165	cell fate commitment	-2.2164	0	18999,19206,21420,21907,225631	Pou5f1,Ptch1,Tfap2c,Nr2e1,Onecut2	5/281
6_Summary	GO Biological Processes	GO:0017148	negative regulation of translation	-2.47588	0	13803,244551,319765,545824	Enc1,Nanos3,Igf2bp2,Zar1l	4/-
6_Member	GO Biological Processes	GO:0017148	negative regulation of translation	-2.47588	0	13803,244551,319765,545824	Enc1,Nanos3,Igf2bp2,Zar1l	4/149
7_Summary	GO Biological Processes	GO:0042552	myelination	-2.40475	0	17196,17433,17937,26874	Mbp,Mobp,Nab2,Abcd2	4/-
7_Member	GO Biological Processes	GO:0042552	myelination	-2.40475	0	17196,17433,17937,26874	Mbp,Mobp,Nab2,Abcd2	4/156
7_Member	GO Biological Processes	GO:0007272	ensheathment of neurons	-2.37537	0	17196,17433,17937,26874	Mbp,Mobp,Nab2,Abcd2	4/159
7_Member	GO Biological Processes	GO:0008366	axon ensheathment	-2.37537	0	17196,17433,17937,26874	Mbp,Mobp,Nab2,Abcd2	4/159
8_Summary	Reactome Gene Sets	R-MMU-1474244	Extracellular matrix organization	-2.34331	0	17183,17389,104099,268534,268977,15227,16777,21907	Matn4,Mmp16,Itga9,Sntg2,Ltbp1,Foxf1,Lamb1,Nr2e1	8/-
8_Member	Reactome Gene Sets	R-MMU-1474244	Extracellular matrix organization	-2.34331	0	17183,17389,104099,268534,268977	Matn4,Mmp16,Itga9,Sntg2,Ltbp1	5/262
8_Member	GO Biological Processes	GO:0030198	extracellular matrix organization	-2.17225	0	15227,16777,17183,17389,21907	Foxf1,Lamb1,Matn4,Mmp16,Nr2e1	5/288
8_Member	GO Biological Processes	GO:0045229	external encapsulating structure organization	-2.16605	0	15227,16777,17183,17389,21907	Foxf1,Lamb1,Matn4,Mmp16,Nr2e1	5/289
8_Member	GO Biological Processes	GO:0043062	extracellular structure organization	-2.15988	0	15227,16777,17183,17389,21907	Foxf1,Lamb1,Matn4,Mmp16,Nr2e1	5/290
9_Summary	GO Biological Processes	GO:0006351	DNA-templated transcription	-2.1568	0	12053,12608,13982,16764,18999,21420,622480	Bcl6,Cebpb,Esr1,Aff3,Pou5f1,Tfap2c,Spocd1	7/-
9_Member	GO Biological Processes	GO:0006351	DNA-templated transcription	-2.1568	0	12053,12608,13982,16764,18999,21420,622480	Bcl6,Cebpb,Esr1,Aff3,Pou5f1,Tfap2c,Spocd1	7/542
10_Summary	GO Biological Processes	GO:0009261	ribonucleotide catabolic process	-2.07714	0	18585,22271,110385,20975	Pde9a,Upp1,Pde4c,Synj2	4/-
10_Member	GO Biological Processes	GO:0009261	ribonucleotide catabolic process	-2.07714	0	18585,22271,110385	Pde9a,Upp1,Pde4c	3/101
10_Member	GO Biological Processes	GO:0046434	organophosphate catabolic process	-2.03584	0	18585,20975,22271,110385	Pde9a,Synj2,Upp1,Pde4c	4/199

### Sheet: Cluster 6
GroupID	Category	Term	Description	LogP	Log(q-value)	Genes	Symbols	InTerm_InList
1_Summary	GO Biological Processes	GO:0007127	meiosis I	-11.4916	-7.45846	13404,17687,17864,70891,76421,213389,320022,330149,434438,622554,668929,243866,58994,50709,80838,319177,107986,408022	Dmc1,Msh5,Mybl1,Spdya,1700028K03Rik,Prdm9,Terb1,Hfm1,Iho1,Majin,Rad21l,Meiosin,Smpd3,H1f4,H1f1,H2bc1,Ddb2,Primpol	18/-
1_Member	GO Biological Processes	GO:0007127	meiosis I	-11.4916	-7.45846	13404,17687,17864,70891,76421,213389,320022,330149,434438,622554,668929	Dmc1,Msh5,Mybl1,Spdya,1700028K03Rik,Prdm9,Terb1,Hfm1,Iho1,Majin,Rad21l	11/131
1_Member	GO Biological Processes	GO:0061982	meiosis I cell cycle process	-11.419	-7.45846	13404,17687,17864,70891,76421,213389,320022,330149,434438,622554,668929	Dmc1,Msh5,Mybl1,Spdya,1700028K03Rik,Prdm9,Terb1,Hfm1,Iho1,Majin,Rad21l	11/133
1_Member	GO Biological Processes	GO:0045143	homologous chromosome segregation	-10.9466	-7.28708	13404,17687,70891,76421,213389,320022,434438,622554,668929	Dmc1,Msh5,Spdya,1700028K03Rik,Prdm9,Terb1,Iho1,Majin,Rad21l	9/74
1_Member	GO Biological Processes	GO:0070192	chromosome organization involved in meiotic cell cycle	-10.9466	-7.28708	13404,17687,70891,76421,213389,320022,434438,622554,668929	Dmc1,Msh5,Spdya,1700028K03Rik,Prdm9,Terb1,Iho1,Majin,Rad21l	9/74
1_Member	GO Biological Processes	GO:0007129	homologous chromosome pairing at meiosis	-10.1692	-6.60661	13404,17687,76421,213389,320022,434438,622554,668929	Dmc1,Msh5,1700028K03Rik,Prdm9,Terb1,Iho1,Majin,Rad21l	8/59
1_Member	GO Biological Processes	GO:0140013	meiotic nuclear division	-9.7352	-6.25178	13404,17687,17864,70891,76421,213389,320022,330149,434438,622554,668929	Dmc1,Msh5,Mybl1,Spdya,1700028K03Rik,Prdm9,Terb1,Hfm1,Iho1,Majin,Rad21l	11/190
1_Member	GO Biological Processes	GO:0045132	meiotic chromosome segregation	-9.62964	-6.21317	13404,17687,70891,76421,213389,320022,434438,622554,668929	Dmc1,Msh5,Spdya,1700028K03Rik,Prdm9,Terb1,Iho1,Majin,Rad21l	9/103
1_Member	GO Biological Processes	GO:1903046	meiotic cell cycle process	-9.07834	-5.71986	13404,17687,17864,70891,76421,213389,320022,330149,434438,622554,668929	Dmc1,Msh5,Mybl1,Spdya,1700028K03Rik,Prdm9,Terb1,Hfm1,Iho1,Majin,Rad21l	11/219
1_Member	GO Biological Processes	GO:0007131	reciprocal meiotic recombination	-8.69654	-5.43497	13404,17687,76421,213389,320022,330149,622554	Dmc1,Msh5,1700028K03Rik,Prdm9,Terb1,Hfm1,Majin	7/56
1_Member	GO Biological Processes	GO:0140527	reciprocal homologous recombination	-8.69654	-5.43497	13404,17687,76421,213389,320022,330149,622554	Dmc1,Msh5,1700028K03Rik,Prdm9,Terb1,Hfm1,Majin	7/56
1_Member	GO Biological Processes	GO:0044821	meiotic telomere tethering at nuclear periphery	-8.5054	-5.32301	70891,320022,622554,668929	Spdya,Terb1,Majin,Rad21l	4/6
1_Member	GO Biological Processes	GO:0070197	meiotic attachment of telomere to nuclear envelope	-8.5054	-5.32301	70891,320022,622554,668929	Spdya,Terb1,Majin,Rad21l	4/6
1_Member	GO Biological Processes	GO:0035825	homologous recombination	-8.32838	-5.18075	13404,17687,76421,213389,320022,330149,622554	Dmc1,Msh5,1700028K03Rik,Prdm9,Terb1,Hfm1,Majin	7/63
		GO:0051321	meiotic cell cycle	-8.26185	-5.16172	13404,17687,17864,70891,76421,213389,243866,320022,330149,434438,622554,668929	Dmc1,Msh5,Mybl1,Spdya,1700028K03Rik,Prdm9,Meiosin,Terb1,Hfm1,Iho1,Majin,Rad21l	12/331
		GO:0000280	nuclear division	-8.2472	-5.16172	13404,17687,17864,58994,70891,76421,213389,320022,330149,434438,622554,668929	Dmc1,Msh5,Mybl1,Smpd3,Spdya,1700028K03Rik,Prdm9,Terb1,Hfm1,Iho1,Majin,Rad21l	12/332
		GO:0034398	telomere tethering at nuclear periphery	-8.1387	-5.08125	70891,320022,622554,668929	Spdya,Terb1,Majin,Rad21l	4/7
1_Member	GO Biological Processes	GO:0097240	chromosome attachment to the nuclear envelope	-7.83896	-4.82293	70891,320022,622554,668929	Spdya,Terb1,Majin,Rad21l	4/8
1_Member	GO Biological Processes	GO:0048285	organelle fission	-7.82923	-4.82293	13404,17687,17864,58994,70891,76421,213389,320022,330149,434438,622554,668929	Dmc1,Msh5,Mybl1,Smpd3,Spdya,1700028K03Rik,Prdm9,Terb1,Hfm1,Iho1,Majin,Rad21l	12/362
1_Member	GO Biological Processes	GO:0051276	chromosome organization	-7.32092	-4.3381	13404,17687,50709,70891,76421,80838,213389,319177,320022,330149,434438,622554,668929	Dmc1,Msh5,H1f4,Spdya,1700028K03Rik,H1f1,Prdm9,H2bc1,Terb1,Hfm1,Iho1,Majin,Rad21l	13/489
1_Member	GO Biological Processes	GO:1990918	double-strand break repair involved in meiotic recombination	-6.83616	-3.87562	13404,213389,320022,622554	Dmc1,Prdm9,Terb1,Majin	4/13
1_Member	GO Biological Processes	GO:0045141	meiotic telomere clustering	-6.69131	-3.77216	70891,320022,622554,668929	Spdya,Terb1,Majin,Rad21l	4/14
1_Member	GO Biological Processes	GO:0090220	chromosome localization to nuclear envelope involved in homologous chromosome segregation	-6.69131	-3.77216	70891,320022,622554,668929	Spdya,Terb1,Majin,Rad21l	4/14
1_Member	GO Biological Processes	GO:0034397	telomere localization	-6.5579	-3.65805	70891,320022,622554,668929	Spdya,Terb1,Majin,Rad21l	4/15
1_Member	GO Biological Processes	GO:0098813	nuclear chromosome segregation	-6.4337	-3.55234	13404,17687,70891,76421,213389,320022,434438,622554,668929	Dmc1,Msh5,Spdya,1700028K03Rik,Prdm9,Terb1,Iho1,Majin,Rad21l	9/239
1_Member	GO Biological Processes	GO:0006310	DNA recombination	-6.35817	-3.49454	13404,17687,76421,213389,320022,330149,434438,622554,668929	Dmc1,Msh5,1700028K03Rik,Prdm9,Terb1,Hfm1,Iho1,Majin,Rad21l	9/244
1_Member	GO Biological Processes	GO:0007292	female gamete generation	-6.25612	-3.40952	13404,17687,70891,213389,243866,330149,434438,622554	Dmc1,Msh5,Spdya,Prdm9,Meiosin,Hfm1,Iho1,Majin	8/183
1_Member	GO Biological Processes	GO:0006259	DNA metabolic process	-5.50957	-2.72512	13404,17687,58994,70891,76421,107986,213389,320022,330149,408022,434438,622554,668929	Dmc1,Msh5,Smpd3,Spdya,1700028K03Rik,Ddb2,Prdm9,Terb1,Hfm1,Primpol,Iho1,Majin,Rad21l	13/707
1_Member	GO Biological Processes	GO:0007059	chromosome segregation	-5.16267	-2.44768	13404,17687,70891,76421,213389,320022,434438,622554,668929	Dmc1,Msh5,Spdya,1700028K03Rik,Prdm9,Terb1,Iho1,Majin,Rad21l	9/341
1_Member	GO Biological Processes	GO:0048477	oogenesis	-5.14105	-2.44768	13404,70891,243866,330149,434438,622554	Dmc1,Spdya,Meiosin,Hfm1,Iho1,Majin	6/120
1_Member	GO Biological Processes	GO:0007283	spermatogenesis	-3.92306	-1.40968	13404,17864,70891,80838,213389,243866,319177,330149,434438,622554,668929	Dmc1,Mybl1,Spdya,H1f1,Prdm9,Meiosin,H2bc1,Hfm1,Iho1,Majin,Rad21l	11/733
1_Member	GO Biological Processes	GO:0048232	male gamete generation	-3.81568	-1.32479	13404,17864,70891,80838,213389,243866,319177,330149,434438,622554,668929	Dmc1,Mybl1,Spdya,H1f1,Prdm9,Meiosin,H2bc1,Hfm1,Iho1,Majin,Rad21l	11/754
1_Member	GO Biological Processes	GO:0051303	establishment of chromosome localization	-3.20815	-0.809896	70891,320022,622554,668929	Spdya,Terb1,Majin,Rad21l	4/100
1_Member	GO Biological Processes	GO:0006281	DNA repair	-3.18951	-0.797172	13404,17687,107986,213389,320022,408022,622554,668929	Dmc1,Msh5,Ddb2,Prdm9,Terb1,Primpol,Majin,Rad21l	8/493
1_Member	GO Biological Processes	GO:0050000	chromosome localization	-3.09777	-0.713836	70891,320022,622554,668929	Spdya,Terb1,Majin,Rad21l	4/107
1_Member	GO Biological Processes	GO:0006302	double-strand break repair	-2.89785	-0.542216	13404,213389,320022,622554,668929	Dmc1,Prdm9,Terb1,Majin,Rad21l	5/207
1_Member	GO Biological Processes	GO:0007281	germ cell development	-2.53029	-0.248116	13404,70891,243866,319177,330149,434438,622554	Dmc1,Spdya,Meiosin,H2bc1,Hfm1,Iho1,Majin	7/491
1_Member	GO Biological Processes	GO:0006974	DNA damage response	-2.48265	-0.22108	13404,17687,70891,107986,213389,320022,408022,622554,668929	Dmc1,Msh5,Spdya,Ddb2,Prdm9,Terb1,Primpol,Majin,Rad21l	9/784
1_Member	GO Biological Processes	GO:0022412	cellular process involved in reproduction in multicellular organism	-2.36207	-0.117532	13404,70891,243866,319177,330149,434438,622554	Dmc1,Spdya,Meiosin,H2bc1,Hfm1,Iho1,Majin	7/527
2_Summary	Reactome Gene Sets	R-MMU-3214815	HDACs deacetylate histones	-5.86937	-3.03916	69386,319155,319163,319172,319177,100041230,14961,14964,14972,22033,107986	H4c8,H4c3,H2ac1,H2ac4,H2bc1,H4c17,H2-Ab1,H2-D1,H2-K1,Traf5,Ddb2	11/-
2_Member	Reactome Gene Sets	R-MMU-3214815	HDACs deacetylate histones	-5.86937	-3.03916	69386,319155,319163,319172,319177,100041230	H4c8,H4c3,H2ac1,H2ac4,H2bc1,H4c17	6/90
2_Member	KEGG Pathway	mmu05322	Systemic lupus erythematosus - Mus musculus (house mouse)	-5.7201	-2.90569	14961,69386,319155,319163,319172,319177,100041230	H2-Ab1,H4c8,H4c3,H2ac1,H2ac4,H2bc1,H4c17	7/150
2_Member	Reactome Gene Sets	R-MMU-110330	Recognition and association of DNA glycosylase with site containing an affected purine	-5.52103	-2.72512	69386,319155,319172,319177,100041230	H4c8,H4c3,H2ac4,H2bc1,H4c17	5/58
2_Member	Reactome Gene Sets	R-MMU-110331	Cleavage of the damaged purine	-5.44742	-2.70436	69386,319155,319172,319177,100041230	H4c8,H4c3,H2ac4,H2bc1,H4c17	5/60
2_Member	Reactome Gene Sets	R-MMU-73927	Depurination	-5.44742	-2.70436	69386,319155,319172,319177,100041230	H4c8,H4c3,H2ac4,H2bc1,H4c17	5/60
2_Member	Reactome Gene Sets	R-MMU-9670095	Inhibition of DNA recombination at telomere	-5.44742	-2.70436	69386,319155,319172,319177,100041230	H4c8,H4c3,H2ac4,H2bc1,H4c17	5/60
2_Member	Reactome Gene Sets	R-MMU-73929	Base-Excision Repair, AP Site Formation	-5.20907	-2.47897	69386,319155,319172,319177,100041230	H4c8,H4c3,H2ac4,H2bc1,H4c17	5/67
2_Member	Reactome Gene Sets	R-MMU-3214858	RMTs methylate histone arginines	-5.14586	-2.44768	69386,319155,319163,319172,100041230	H4c8,H4c3,H2ac1,H2ac4,H4c17	5/69
2_Member	Reactome Gene Sets	R-MMU-9841922	MLL4 and MLL3 complexes regulate expression of PPARG target genes in adipogenesis and hepatic steatosis	-5.08459	-2.41408	69386,319155,319172,319177,100041230	H4c8,H4c3,H2ac4,H2bc1,H4c17	5/71
2_Member	Reactome Gene Sets	R-MMU-9851695	Epigenetic regulation of adipogenesis genes by MLL3 and MLL4 complexes	-5.08459	-2.41408	69386,319155,319172,319177,100041230	H4c8,H4c3,H2ac4,H2bc1,H4c17	5/71
2_Member	Reactome Gene Sets	R-MMU-212300	PRC2 methylates histones and DNA	-4.96743	-2.30792	69386,319155,319172,319177,100041230	H4c8,H4c3,H2ac4,H2bc1,H4c17	5/75
2_Member	Reactome Gene Sets	R-MMU-2299718	Condensation of Prophase Chromosomes	-4.93919	-2.29323	69386,319155,319172,319177,100041230	H4c8,H4c3,H2ac4,H2bc1,H4c17	5/76
2_Member	Reactome Gene Sets	R-MMU-606279	Deposition of new CENPA-containing nucleosomes at the centromere	-4.91135	-2.29323	69386,319155,319172,319177,100041230	H4c8,H4c3,H2ac4,H2bc1,H4c17	5/77
2_Member	Reactome Gene Sets	R-MMU-774815	Nucleosome assembly	-4.91135	-2.29323	69386,319155,319172,319177,100041230	H4c8,H4c3,H2ac4,H2bc1,H4c17	5/77
2_Member	Reactome Gene Sets	R-MMU-9818564	Epigenetic regulation of gene expression by MLL3 and MLL4 complexes	-4.91135	-2.29323	69386,319155,319172,319177,100041230	H4c8,H4c3,H2ac4,H2bc1,H4c17	5/77
2_Member	Reactome Gene Sets	R-MMU-2559586	DNA Damage/Telomere Stress Induced Senescence	-4.85681	-2.24845	69386,319155,319172,319177,100041230	H4c8,H4c3,H2ac4,H2bc1,H4c17	5/79
2_Member	Reactome Gene Sets	R-MMU-8936459	RUNX1 regulates genes involved in megakaryocyte differentiation and platelet function	-4.8301	-2.23128	69386,319155,319172,319177,100041230	H4c8,H4c3,H2ac4,H2bc1,H4c17	5/80
2_Member	Reactome Gene Sets	R-MMU-73884	Base Excision Repair	-4.60473	-2.01526	69386,319155,319172,319177,100041230	H4c8,H4c3,H2ac4,H2bc1,H4c17	5/89
2_Member	Reactome Gene Sets	R-MMU-9842860	Regulation of endogenous retroelements	-4.53504	-1.96833	69386,319155,319172,319177,100041230	H4c8,H4c3,H2ac4,H2bc1,H4c17	5/92
2_Member	Reactome Gene Sets	R-MMU-9843940	Regulation of endogenous retroelements by KRAB-ZFP proteins	-4.53504	-1.96833	69386,319155,319172,319177,100041230	H4c8,H4c3,H2ac4,H2bc1,H4c17	5/92
2_Member	KEGG Pathway	mmu05203	Viral carcinogenesis - Mus musculus (house mouse)	-4.53094	-1.96833	14964,14972,22033,69386,319155,319177,100041230	H2-D1,H2-K1,Traf5,H4c8,H4c3,H2bc1,H4c17	7/228
2_Member	Reactome Gene Sets	R-MMU-157579	Telomere Maintenance	-4.33985	-1.78585	69386,319155,319172,319177,100041230	H4c8,H4c3,H2ac4,H2bc1,H4c17	5/101
2_Member	Reactome Gene Sets	R-MMU-9917777	Epigenetic regulation by WDR5-containing histone modifying complexes	-4.25907	-1.7135	69386,319155,319172,319177,100041230	H4c8,H4c3,H2ac4,H2bc1,H4c17	5/105
2_Member	Reactome Gene Sets	R-MMU-5693571	Nonhomologous End-Joining (NHEJ)	-4.03432	-1.49702	69386,319155,319177,100041230	H4c8,H4c3,H2bc1,H4c17	4/61
2_Member	Reactome Gene Sets	R-MMU-3247509	Chromatin modifying enzymes	-3.96681	-1.4456	69386,319155,319163,319172,319177,100041230	H4c8,H4c3,H2ac1,H2ac4,H2bc1,H4c17	6/194
2_Member	Reactome Gene Sets	R-MMU-4839726	Chromatin organization	-3.96681	-1.4456	69386,319155,319163,319172,319177,100041230	H4c8,H4c3,H2ac1,H2ac4,H2bc1,H4c17	6/194
2_Member	Reactome Gene Sets	R-MMU-73886	Chromosome Maintenance	-3.85151	-1.34582	69386,319155,319172,319177,100041230	H4c8,H4c3,H2ac4,H2bc1,H4c17	5/128
2_Member	KEGG Pathway	mmu05034	Alcoholism - Mus musculus (house mouse)	-3.81297	-1.32479	69386,319155,319163,319172,319177,100041230	H4c8,H4c3,H2ac1,H2ac4,H2bc1,H4c17	6/207
2_Member	Reactome Gene Sets	R-MMU-68875	Mitotic Prophase	-3.80434	-1.32479	69386,319155,319172,319177,100041230	H4c8,H4c3,H2ac4,H2bc1,H4c17	5/131
2_Member	Reactome Gene Sets	R-MMU-3214847	HATs acetylate histones	-3.80104	-1.32479	69386,319155,319177,100041230	H4c8,H4c3,H2bc1,H4c17	4/70
2_Member	KEGG Pathway	mmu04613	Neutrophil extracellular trap formation - Mus musculus (house mouse)	-3.79027	-1.32109	69386,319155,319163,319172,319177,100041230	H4c8,H4c3,H2ac1,H2ac4,H2bc1,H4c17	6/209
2_Member	Reactome Gene Sets	R-MMU-5693565	Recruitment and ATM-mediated phosphorylation of repair and signaling proteins at DNA double strand breaks	-3.77713	-1.3149	69386,319155,319177,100041230	H4c8,H4c3,H2bc1,H4c17	4/71
2_Member	Reactome Gene Sets	R-MMU-5693606	DNA Double Strand Break Response	-3.75358	-1.29819	69386,319155,319177,100041230	H4c8,H4c3,H2bc1,H4c17	4/72
2_Member	Reactome Gene Sets	R-MMU-2559583	Cellular Senescence	-3.6553	-1.20665	69386,319155,319172,319177,100041230	H4c8,H4c3,H2ac4,H2bc1,H4c17	5/141
2_Member	Reactome Gene Sets	R-MMU-69473	G2/M DNA damage checkpoint	-3.45668	-1.02119	69386,319155,319177,100041230	H4c8,H4c3,H2bc1,H4c17	4/86
2_Member	Reactome Gene Sets	R-MMU-9018519	Estrogen-dependent gene expression	-3.41859	-0.989524	69386,319155,319177,100041230	H4c8,H4c3,H2bc1,H4c17	4/88
2_Member	Reactome Gene Sets	R-MMU-5693607	Processing of DNA double-strand break ends	-3.39989	-0.977166	69386,319155,319177,100041230	H4c8,H4c3,H2bc1,H4c17	4/89
2_Member	Reactome Gene Sets	R-MMU-212165	Epigenetic regulation of gene expression	-3.25867	-0.854435	69386,319155,319172,319177,100041230	H4c8,H4c3,H2ac4,H2bc1,H4c17	5/172
2_Member	Reactome Gene Sets	R-MMU-8878171	Transcriptional regulation by RUNX1	-3.25867	-0.854435	69386,319155,319172,319177,100041230	H4c8,H4c3,H2ac4,H2bc1,H4c17	5/172
2_Member	Reactome Gene Sets	R-MMU-3214842	HDMs demethylate histones	-3.09459	-0.713836	69386,319155,100041230	H4c8,H4c3,H4c17	3/47
2_Member	Reactome Gene Sets	R-MMU-73894	DNA Repair	-2.9013	-0.542216	69386,107986,319155,319172,319177,100041230	H4c8,Ddb2,H4c3,H2ac4,H2bc1,H4c17	6/308
2_Member	Reactome Gene Sets	R-MMU-3214841	PKMTs methylate histone lysines	-2.8953	-0.542216	69386,319155,100041230	H4c8,H4c3,H4c17	3/55
2_Member	Reactome Gene Sets	R-MMU-5693567	HDR through Homologous Recombination (HRR) or Single Strand Annealing (SSA)	-2.88586	-0.538101	69386,319155,319177,100041230	H4c8,H4c3,H2bc1,H4c17	4/122
2_Member	Reactome Gene Sets	R-MMU-5693538	Homology Directed Repair	-2.84694	-0.504449	69386,319155,319177,100041230	H4c8,H4c3,H2bc1,H4c17	4/125
2_Member	Reactome Gene Sets	R-MMU-4551638	SUMOylation of chromatin organization proteins	-2.70529	-0.393108	69386,319155,100041230	H4c8,H4c3,H4c17	3/64
2_Member	Reactome Gene Sets	R-MMU-69481	G2/M Checkpoints	-2.62242	-0.324636	69386,319155,319177,100041230	H4c8,H4c3,H2bc1,H4c17	4/144
2_Member	Reactome Gene Sets	R-MMU-8939211	ESR-mediated signaling	-2.52742	-0.248116	69386,319155,319177,100041230	H4c8,H4c3,H2bc1,H4c17	4/153
2_Member	Reactome Gene Sets	R-MMU-5693532	DNA Double-Strand Break Repair	-2.51725	-0.242453	69386,319155,319177,100041230	H4c8,H4c3,H2bc1,H4c17	4/154
2_Member	Reactome Gene Sets	R-MMU-9006931	Signaling by Nuclear Receptors	-2.09505	0	69386,319155,319177,100041230	H4c8,H4c3,H2bc1,H4c17	4/203
3_Summary	GO Biological Processes	GO:0016049	cell growth	-3.53084	-1.08882	11658,16779,20563,56376,106389,68318,381157	Alcam,Lamb2,Slit2,Pdlim5,Eaf2,Aph1c,Greb1l	7/-
3_Member	GO Biological Processes	GO:0016049	cell growth	-3.53084	-1.08882	11658,16779,20563,56376,106389	Alcam,Lamb2,Slit2,Pdlim5,Eaf2	5/150
3_Member	GO Biological Processes	GO:0001656	metanephros development	-3.34514	-0.928663	16779,20563,68318,381157	Lamb2,Slit2,Aph1c,Greb1l	4/92
3_Member	GO Biological Processes	GO:0048675	axon extension	-2.91845	-0.543372	11658,16779,20563	Alcam,Lamb2,Slit2	3/54
3_Member	GO Biological Processes	GO:0048588	developmental cell growth	-2.66682	-0.359487	11658,16779,20563,56376	Alcam,Lamb2,Slit2,Pdlim5	4/140
3_Member	GO Biological Processes	GO:1990138	neuron projection extension	-2.19615	0	11658,16779,20563	Alcam,Lamb2,Slit2	3/97
4_Summary	KEGG Pathway	mmu00600	Sphingolipid metabolism - Mus musculus (house mouse)	-2.8953	-0.542216	22239,58994,66190,68318,73095,208117,56176	Ugt8a,Smpd3,Acer3,Aph1c,Slc25a42,Aph1b,Pigp	7/-
4_Member	KEGG Pathway	mmu00600	Sphingolipid metabolism - Mus musculus (house mouse)	-2.8953	-0.542216	22239,58994,66190	Ugt8a,Smpd3,Acer3	3/55
4_Member	Reactome Gene Sets	R-MMU-428157	Sphingolipid metabolism	-2.28639	-0.0649389	22239,58994,66190	Ugt8a,Smpd3,Acer3	3/90
4_Member	GO Biological Processes	GO:0043603	amide metabolic process	-2.26548	-0.0492301	22239,58994,66190,68318,73095,208117	Ugt8a,Smpd3,Acer3,Aph1c,Slc25a42,Aph1b	6/414
4_Member	GO Biological Processes	GO:0006672	ceramide metabolic process	-2.19615	0	22239,58994,66190	Ugt8a,Smpd3,Acer3	3/97
4_Member	GO Biological Processes	GO:0006643	membrane lipid metabolic process	-2.18661	0	22239,56176,58994,66190	Ugt8a,Pigp,Smpd3,Acer3	4/191
5_Summary	KEGG Pathway	mmu05330	Allograft rejection - Mus musculus (house mouse)	-2.78594	-0.45379	14961,14964,14972,22033,107986,11658	H2-Ab1,H2-D1,H2-K1,Traf5,Ddb2,Alcam	6/-
5_Member	KEGG Pathway	mmu05330	Allograft rejection - Mus musculus (house mouse)	-2.78594	-0.45379	14961,14964,14972	H2-Ab1,H2-D1,H2-K1	3/60
5_Member	KEGG Pathway	mmu05332	Graft-versus-host disease - Mus musculus (house mouse)	-2.78594	-0.45379	14961,14964,14972	H2-Ab1,H2-D1,H2-K1	3/60
5_Member	KEGG Pathway	mmu05169	Epstein-Barr virus infection - Mus musculus (house mouse)	-2.71346	-0.396367	14961,14964,14972,22033,107986	H2-Ab1,H2-D1,H2-K1,Traf5,Ddb2	5/228
5_Member	KEGG Pathway	mmu04940	Type I diabetes mellitus - Mus musculus (house mouse)	-2.64829	-0.345758	14961,14964,14972	H2-Ab1,H2-D1,H2-K1	3/67
5_Member	KEGG Pathway	mmu05320	Autoimmune thyroid disease - Mus musculus (house mouse)	-2.49256	-0.226624	14961,14964,14972	H2-Ab1,H2-D1,H2-K1	3/76
5_Member	GO Biological Processes	GO:0048002	antigen processing and presentation of peptide antigen	-2.41448	-0.165749	14961,14964,14972	H2-Ab1,H2-D1,H2-K1	3/81
5_Member	KEGG Pathway	mmu04612	Antigen processing and presentation - Mus musculus (house mouse)	-2.32747	-0.0870828	14961,14964,14972	H2-Ab1,H2-D1,H2-K1	3/87
5_Member	KEGG Pathway	mmu04514	Cell adhesion molecules - Mus musculus (house mouse)	-2.28512	-0.0649389	11658,14961,14964,14972	Alcam,H2-Ab1,H2-D1,H2-K1	4/179
5_Member	KEGG Pathway	mmu05416	Viral myocarditis - Mus musculus (house mouse)	-2.23391	-0.0292462	14961,14964,14972	H2-Ab1,H2-D1,H2-K1	3/94
5_Member	KEGG Pathway	mmu05168	Herpes simplex virus 1 infection - Mus musculus (house mouse)	-2.02349	0	14961,14964,14972,22033	H2-Ab1,H2-D1,H2-K1,Traf5	4/213
6_Summary	GO Biological Processes	GO:0007140	male meiotic nuclear division	-2.74492	-0.422863	13404,17864,70891	Dmc1,Mybl1,Spdya	3/-
6_Member	GO Biological Processes	GO:0007140	male meiotic nuclear division	-2.74492	-0.422863	13404,17864,70891	Dmc1,Mybl1,Spdya	3/62
7_Summary	GO Biological Processes	GO:0006334	nucleosome assembly	-2.74492	-0.422863	50709,80838,319177,13404	H1f4,H1f1,H2bc1,Dmc1	4/-
7_Member	GO Biological Processes	GO:0006334	nucleosome assembly	-2.74492	-0.422863	50709,80838,319177	H1f4,H1f1,H2bc1	3/62
7_Member	GO Biological Processes	GO:0065004	protein-DNA complex assembly	-2.49715	-0.226802	13404,50709,80838,319177	Dmc1,H1f4,H1f1,H2bc1	4/156
7_Member	GO Biological Processes	GO:0034728	nucleosome organization	-2.41448	-0.165749	50709,80838,319177	H1f4,H1f1,H2bc1	3/81
7_Member	GO Biological Processes	GO:0071824	protein-DNA complex organization	-2.30228	-0.0741314	13404,50709,80838,319177	Dmc1,H1f4,H1f1,H2bc1	4/177
8_Summary	GO Biological Processes	GO:0051345	positive regulation of hydrolase activity	-2.61515	-0.323356	14270,19016,68318,208117,213027,241694	Srgap2,Pparg,Aph1c,Aph1b,Evi5l,Ralgapa2	6/-
8_Member	GO Biological Processes	GO:0051345	positive regulation of hydrolase activity	-2.61515	-0.323356	14270,19016,68318,208117,213027,241694	Srgap2,Pparg,Aph1c,Aph1b,Evi5l,Ralgapa2	6/351
9_Summary	GO Biological Processes	GO:0051785	positive regulation of nuclear division	-2.6118	-0.323356	58994,213389,243866	Smpd3,Prdm9,Meiosin	3/-
9_Member	GO Biological Processes	GO:0051785	positive regulation of nuclear division	-2.6118	-0.323356	58994,213389,243866	Smpd3,Prdm9,Meiosin	3/69
10_Summary	Reactome Gene Sets	R-MMU-5689880	Ub-specific processing proteases	-2.43855	-0.181295	74256,107986,319163,319172,22033	Cyld,Ddb2,H2ac1,H2ac4,Traf5	5/-
10_Member	Reactome Gene Sets	R-MMU-5689880	Ub-specific processing proteases	-2.43855	-0.181295	74256,107986,319163,319172	Cyld,Ddb2,H2ac1,H2ac4	4/162
10_Member	KEGG Pathway	mmu04217	Necroptosis - Mus musculus (house mouse)	-2.30228	-0.0741314	22033,74256,319163,319172	Traf5,Cyld,H2ac1,H2ac4	4/177
11_Summary	GO Biological Processes	GO:0001960	negative regulation of cytokine-mediated signaling pathway	-2.3136	-0.0773377	19016,20563,74256,71973	Pparg,Slit2,Cyld,Rbpms2	4/-
11_Member	GO Biological Processes	GO:0001960	negative regulation of cytokine-mediated signaling pathway	-2.3136	-0.0773377	19016,20563,74256	Pparg,Slit2,Cyld	3/88
11_Member	GO Biological Processes	GO:0060761	negative regulation of response to cytokine stimulus	-2.25984	-0.0474845	19016,20563,74256	Pparg,Slit2,Cyld	3/92
11_Member	GO Biological Processes	GO:0090288	negative regulation of cellular response to growth factor stimulus	-2.04625	0	19016,20563,71973	Pparg,Slit2,Rbpms2	3/110
12_Summary	KEGG Pathway	mmu05222	Small cell lung cancer - Mus musculus (house mouse)	-2.23391	-0.0292462	16779,22033,107986	Lamb2,Traf5,Ddb2	3/-
12_Member	KEGG Pathway	mmu05222	Small cell lung cancer - Mus musculus (house mouse)	-2.23391	-0.0292462	16779,22033,107986	Lamb2,Traf5,Ddb2	3/94
13_Summary	GO Biological Processes	GO:0030509	BMP signaling pathway	-2.14776	0	19016,58994,69640	Pparg,Smpd3,Fam83g	3/-
13_Member	GO Biological Processes	GO:0030509	BMP signaling pathway	-2.14776	0	19016,58994,69640	Pparg,Smpd3,Fam83g	3/101
14_Summary	GO Biological Processes	GO:0015695	organic cation transport	-2.14776	0	20520,56517,73095	Slc22a5,Slc22a21,Slc25a42	3/-
14_Member	GO Biological Processes	GO:0015695	organic cation transport	-2.14776	0	20520,56517,73095	Slc22a5,Slc22a21,Slc25a42	3/101
15_Summary	GO Biological Processes	GO:0051963	regulation of synapse assembly	-2.05163	0	14270,20563,56376,232227	Srgap2,Slit2,Pdlim5,Iqsec1	4/-
15_Member	GO Biological Processes	GO:0051963	regulation of synapse assembly	-2.05163	0	14270,20563,56376,232227	Srgap2,Slit2,Pdlim5,Iqsec1	4/209
16_Summary	Reactome Gene Sets	R-MMU-73887	Death Receptor Signaling	-2.04625	0	58994,74256,208117	Smpd3,Cyld,Aph1b	3/-
16_Member	Reactome Gene Sets	R-MMU-73887	Death Receptor Signaling	-2.04625	0	58994,74256,208117	Smpd3,Cyld,Aph1b	3/110

### Sheet: Cluster 7
GroupID	Category	Term	Description	LogP	Log(q-value)	Genes	Symbols	InTerm_InList
1_Summary	GO Biological Processes	GO:0007140	male meiotic nuclear division	-5.68699	-1.58437	17771,26972,70891,75178,279499,22768,320022,209091,244694,269254	Tesmin,Spo11,Spdya,Meiob,Kctd19,Zfy2,Terb1,Ccnb3,Kdm4d,Setx	10/-
1_Member	GO Biological Processes	GO:0007140	male meiotic nuclear division	-5.68699	-1.58437	17771,26972,70891,75178,279499	Tesmin,Spo11,Spdya,Meiob,Kctd19	5/62
1_Member	GO Biological Processes	GO:1903046	meiotic cell cycle process	-5.05733	-1.58437	17771,22768,26972,70891,75178,279499,320022	Tesmin,Zfy2,Spo11,Spdya,Meiob,Kctd19,Terb1	7/219
1_Member	GO Biological Processes	GO:0045141	meiotic telomere clustering	-4.8917	-1.58437	26972,70891,320022	Spo11,Spdya,Terb1	3/14
1_Member	GO Biological Processes	GO:0090220	chromosome localization to nuclear envelope involved in homologous chromosome segregation	-4.8917	-1.58437	26972,70891,320022	Spo11,Spdya,Terb1	3/14
1_Member	GO Biological Processes	GO:0051321	meiotic cell cycle	-4.82735	-1.57566	17771,22768,26972,70891,75178,209091,279499,320022	Tesmin,Zfy2,Spo11,Spdya,Meiob,Ccnb3,Kctd19,Terb1	8/331
1_Member	GO Biological Processes	GO:0034397	telomere localization	-4.79584	-1.57566	26972,70891,320022	Spo11,Spdya,Terb1	3/15
1_Member	GO Biological Processes	GO:0140013	meiotic nuclear division	-4.36932	-1.18693	17771,26972,70891,75178,279499,320022	Tesmin,Spo11,Spdya,Meiob,Kctd19,Terb1	6/190
1_Member	GO Biological Processes	GO:0045143	homologous chromosome segregation	-3.95023	-0.919106	26972,70891,75178,320022	Spo11,Spdya,Meiob,Terb1	4/74
1_Member	GO Biological Processes	GO:0070192	chromosome organization involved in meiotic cell cycle	-3.95023	-0.919106	26972,70891,75178,320022	Spo11,Spdya,Meiob,Terb1	4/74
1_Member	GO Biological Processes	GO:0045132	meiotic chromosome segregation	-3.39738	-0.567169	26972,70891,75178,320022	Spo11,Spdya,Meiob,Terb1	4/103
1_Member	GO Biological Processes	GO:0006302	double-strand break repair	-3.18156	-0.382387	26972,75178,244694,269254,320022	Spo11,Meiob,Kdm4d,Setx,Terb1	5/207
1_Member	GO Biological Processes	GO:0000280	nuclear division	-3.06199	-0.323764	17771,26972,70891,75178,279499,320022	Tesmin,Spo11,Spdya,Meiob,Kctd19,Terb1	6/332
1_Member	GO Biological Processes	GO:0007131	reciprocal meiotic recombination	-3.05386	-0.323764	26972,75178,320022	Spo11,Meiob,Terb1	3/56
		GO:0140527	reciprocal homologous recombination	-3.05386	-0.323764	26972,75178,320022	Spo11,Meiob,Terb1	3/56
		GO:0007127	meiosis I	-3.00472	-0.299454	26972,70891,75178,320022	Spo11,Spdya,Meiob,Terb1	4/131
		GO:0007129	homologous chromosome pairing at meiosis	-2.98777	-0.298493	26972,75178,320022	Spo11,Meiob,Terb1	3/59
1_Member	GO Biological Processes	GO:0061982	meiosis I cell cycle process	-2.98028	-0.298493	26972,70891,75178,320022	Spo11,Spdya,Meiob,Terb1	4/133
1_Member	GO Biological Processes	GO:0035825	homologous recombination	-2.90503	-0.234518	26972,75178,320022	Spo11,Meiob,Terb1	3/63
1_Member	GO Biological Processes	GO:0048285	organelle fission	-2.86904	-0.22438	17771,26972,70891,75178,279499,320022	Tesmin,Spo11,Spdya,Meiob,Kctd19,Terb1	6/362
1_Member	GO Biological Processes	GO:0006310	DNA recombination	-2.8627	-0.22438	26972,75178,244694,269254,320022	Spo11,Meiob,Kdm4d,Setx,Terb1	5/244
1_Member	GO Biological Processes	GO:0051303	establishment of chromosome localization	-2.33362	0	26972,70891,320022	Spo11,Spdya,Terb1	3/100
1_Member	GO Biological Processes	GO:0050000	chromosome localization	-2.25185	0	26972,70891,320022	Spo11,Spdya,Terb1	3/107
1_Member	GO Biological Processes	GO:0098813	nuclear chromosome segregation	-2.0685	0	26972,70891,75178,320022	Spo11,Spdya,Meiob,Terb1	4/239
2_Summary	KEGG Pathway	mmu00982	Drug metabolism - cytochrome P450 - Mus musculus (house mouse)	-5.36338	-1.58437	14863,14867,17161,56615,68312,14275,11666	Gstm2,Gstm6,Maoa,Mgst1,Gstm7,Folr1,Abcd1	7/-
2_Member	KEGG Pathway	mmu00982	Drug metabolism - cytochrome P450 - Mus musculus (house mouse)	-5.36338	-1.58437	14863,14867,17161,56615,68312	Gstm2,Gstm6,Maoa,Mgst1,Gstm7	5/72
2_Member	Reactome Gene Sets	R-MMU-156590	Glutathione conjugation	-5.1035	-1.58437	14863,14867,56615,68312	Gstm2,Gstm6,Mgst1,Gstm7	4/38
2_Member	GO Biological Processes	GO:0051121	hepoxilin metabolic process	-4.8917	-1.58437	14863,14867,68312	Gstm2,Gstm6,Gstm7	3/14
2_Member	GO Biological Processes	GO:0051122	hepoxilin biosynthetic process	-4.8917	-1.58437	14863,14867,68312	Gstm2,Gstm6,Gstm7	3/14
2_Member	GO Biological Processes	GO:0006749	glutathione metabolic process	-4.2241	-1.07647	14863,14867,56615,68312	Gstm2,Gstm6,Mgst1,Gstm7	4/63
2_Member	GO Biological Processes	GO:0042759	long-chain fatty acid biosynthetic process	-4.00027	-0.919106	14863,14867,68312	Gstm2,Gstm6,Gstm7	3/27
2_Member	KEGG Pathway	mmu00480	Glutathione metabolism - Mus musculus (house mouse)	-3.97327	-0.919106	14863,14867,56615,68312	Gstm2,Gstm6,Mgst1,Gstm7	4/73
2_Member	KEGG Pathway	mmu00980	Metabolism of xenobiotics by cytochrome P450 - Mus musculus (house mouse)	-3.90514	-0.898838	14863,14867,56615,68312	Gstm2,Gstm6,Mgst1,Gstm7	4/76
2_Member	KEGG Pathway	mmu01524	Platinum drug resistance - Mus musculus (house mouse)	-3.79775	-0.836789	14863,14867,56615,68312	Gstm2,Gstm6,Mgst1,Gstm7	4/81
2_Member	GO Biological Processes	GO:0042178	xenobiotic catabolic process	-3.77614	-0.836789	14863,14867,68312	Gstm2,Gstm6,Gstm7	3/32
2_Member	KEGG Pathway	mmu05204	Chemical carcinogenesis - DNA adducts - Mus musculus (house mouse)	-3.62127	-0.702123	14863,14867,56615,68312	Gstm2,Gstm6,Mgst1,Gstm7	4/90
2_Member	WikiPathways	WP4466	Oxidative stress and redox pathway	-3.58463	-0.684791	14863,14867,56615,68312	Gstm2,Gstm6,Mgst1,Gstm7	4/92
2_Member	KEGG Pathway	mmu00983	Drug metabolism - other enzymes - Mus musculus (house mouse)	-3.53126	-0.649898	14863,14867,56615,68312	Gstm2,Gstm6,Mgst1,Gstm7	4/95
2_Member	Reactome Gene Sets	R-MMU-156580	Phase II - Conjugation of compounds	-3.46286	-0.599223	14863,14867,56615,68312	Gstm2,Gstm6,Mgst1,Gstm7	4/99
2_Member	GO Biological Processes	GO:0006575	modified amino acid metabolic process	-3.32974	-0.515327	14275,14863,14867,56615,68312	Folr1,Gstm2,Gstm6,Mgst1,Gstm7	5/192
2_Member	Reactome Gene Sets	R-MMU-211859	Biological oxidations	-3.12564	-0.341193	14863,14867,17161,56615,68312	Gstm2,Gstm6,Maoa,Mgst1,Gstm7	5/213
2_Member	GO Biological Processes	GO:0006633	fatty acid biosynthetic process	-3.10677	-0.33656	11666,14863,14867,68312	Abcd1,Gstm2,Gstm6,Gstm7	4/123
2_Member	GO Biological Processes	GO:0001676	long-chain fatty acid metabolic process	-3.00472	-0.299454	11666,14863,14867,68312	Abcd1,Gstm2,Gstm6,Gstm7	4/131
2_Member	KEGG Pathway	mmu05418	Fluid shear stress and atherosclerosis - Mus musculus (house mouse)	-2.80899	-0.180882	14863,14867,56615,68312	Gstm2,Gstm6,Mgst1,Gstm7	4/148
2_Member	GO Biological Processes	GO:0072330	monocarboxylic acid biosynthetic process	-2.61783	0	11666,14863,14867,68312	Abcd1,Gstm2,Gstm6,Gstm7	4/167
2_Member	GO Biological Processes	GO:0043603	amide metabolic process	-2.57609	0	11666,14275,14863,14867,56615,68312	Abcd1,Folr1,Gstm2,Gstm6,Mgst1,Gstm7	6/414
2_Member	KEGG Pathway	mmu05225	Hepatocellular carcinoma - Mus musculus (house mouse)	-2.54453	0	14863,14867,56615,68312	Gstm2,Gstm6,Mgst1,Gstm7	4/175
2_Member	GO Biological Processes	GO:0006790	sulfur compound metabolic process	-2.23911	0	11666,14863,14867,56615,68312	Abcd1,Gstm2,Gstm6,Mgst1,Gstm7	5/341
2_Member	KEGG Pathway	mmu05207	Chemical carcinogenesis - receptor activation - Mus musculus (house mouse)	-2.13898	0	14863,14867,56615,68312	Gstm2,Gstm6,Mgst1,Gstm7	4/228
2_Member	KEGG Pathway	mmu05208	Chemical carcinogenesis - reactive oxygen species - Mus musculus (house mouse)	-2.13241	0	14863,14867,56615,68312	Gstm2,Gstm6,Mgst1,Gstm7	4/229
3_Summary	GO Biological Processes	GO:0048232	male gamete generation	-5.14658	-1.58437	11614,17771,18417,22768,26972,70891,75178,214105,264134,269254,279499,636104,14275,213742	Nr0b1,Tesmin,Cldn11,Zfy2,Spo11,Spdya,Meiob,Sox30,Ift56,Setx,Kctd19,Cfap47,Folr1,Xist	14/-
3_Member	GO Biological Processes	GO:0048232	male gamete generation	-5.14658	-1.58437	11614,17771,18417,22768,26972,70891,75178,214105,264134,269254,279499,636104	Nr0b1,Tesmin,Cldn11,Zfy2,Spo11,Spdya,Meiob,Sox30,Ift56,Setx,Kctd19,Cfap47	12/754
3_Member	GO Biological Processes	GO:0007283	spermatogenesis	-3.79554	-0.836789	11614,17771,18417,22768,26972,70891,214105,264134,269254,636104	Nr0b1,Tesmin,Cldn11,Zfy2,Spo11,Spdya,Sox30,Ift56,Setx,Cfap47	10/733
3_Member	GO Biological Processes	GO:0022412	cellular process involved in reproduction in multicellular organism	-3.4238	-0.577197	14275,22768,26972,70891,213742,214105,264134,636104	Folr1,Zfy2,Spo11,Spdya,Xist,Sox30,Ift56,Cfap47	8/527
3_Member	GO Biological Processes	GO:0007281	germ cell development	-2.89205	-0.232537	22768,26972,70891,213742,214105,264134,636104	Zfy2,Spo11,Spdya,Xist,Sox30,Ift56,Cfap47	7/491
3_Member	GO Biological Processes	GO:0007286	spermatid development	-2.40687	0	22768,26972,214105,264134,636104	Zfy2,Spo11,Sox30,Ift56,Cfap47	5/311
3_Member	GO Biological Processes	GO:0048515	spermatid differentiation	-2.34318	0	22768,26972,214105,264134,636104	Zfy2,Spo11,Sox30,Ift56,Cfap47	5/322
4_Summary	KEGG Pathway	mmu05416	Viral myocarditis - Mus musculus (house mouse)	-2.40887	0	14961,14964,20392	H2-Ab1,H2-D1,Sgce	3/-
4_Member	KEGG Pathway	mmu05416	Viral myocarditis - Mus musculus (house mouse)	-2.40887	0	14961,14964,20392	H2-Ab1,H2-D1,Sgce	3/94
5_Summary	GO Biological Processes	GO:0018958	phenol-containing compound metabolic process	-2.20772	0	17161,20431,67795	Maoa,Pmel,Rnls	3/-
5_Member	GO Biological Processes	GO:0018958	phenol-containing compound metabolic process	-2.20772	0	17161,20431,67795	Maoa,Pmel,Rnls	3/111
6_Summary	GO Biological Processes	GO:0008585	female gonad development	-2.0756	0	16322,26972,110542	Inha,Spo11,Amhr2	3/-
6_Member	GO Biological Processes	GO:0008585	female gonad development	-2.0756	0	16322,26972,110542	Inha,Spo11,Amhr2	3/124
6_Member	GO Biological Processes	GO:0046545	development of primary female sexual characteristics	-2.04729	0	16322,26972,110542	Inha,Spo11,Amhr2	3/127

### Sheet: Cluster 8
GroupID	Category	Term	Description	LogP	Log(q-value)	Genes	Symbols	InTerm_InList
1_Summary	GO Biological Processes	GO:0071353	cellular response to interleukin-4	-6.56911	-2.4057	12567,14104,16898,17025,22143,15469	Cdk4,Fasn,Rps2,Alad,Tuba1b,Prmt1	6/-
1_Member	GO Biological Processes	GO:0071353	cellular response to interleukin-4	-6.56911	-2.4057	12567,14104,16898,17025,22143	Cdk4,Fasn,Rps2,Alad,Tuba1b	5/32
1_Member	GO Biological Processes	GO:0070670	response to interleukin-4	-6.36624	-2.4057	12567,14104,16898,17025,22143	Cdk4,Fasn,Rps2,Alad,Tuba1b	5/35
1_Member	Reactome Gene Sets	R-MMU-3214858	RMTs methylate histone arginines	-2.45695	-0.285284	12567,15469,16898	Cdk4,Prmt1,Rps2	3/69
2_Summary	Reactome Gene Sets	R-MMU-8953897	Cellular responses to stimuli	-6.14157	-2.38107	11758,12567,12868,13057,14693,14782,17750,22143,22147,26446,66592,109270,227613,12028,17025,108014	Prdx6,Cdk4,Cox8a,Cyba,Gnb2,Gsr,Mt2,Tuba1b,Tuba3b,Psmb3,Stoml2,Prr5,Tubb4b,Bax,Alad,Srsf9	16/-
2_Member	Reactome Gene Sets	R-MMU-8953897	Cellular responses to stimuli	-6.14157	-2.38107	11758,12567,12868,13057,14693,14782,17750,22143,22147,26446,66592,109270,227613	Prdx6,Cdk4,Cox8a,Cyba,Gnb2,Gsr,Mt2,Tuba1b,Tuba3b,Psmb3,Stoml2,Prr5,Tubb4b	13/543
2_Member	Reactome Gene Sets	R-MMU-2262752	Cellular responses to stress	-4.30671	-1.26159	11758,12567,12868,13057,14782,22143,22147,26446,66592,227613	Prdx6,Cdk4,Cox8a,Cyba,Gsr,Tuba1b,Tuba3b,Psmb3,Stoml2,Tubb4b	10/480
2_Member	Reactome Gene Sets	R-MMU-9711123	Cellular response to chemical stress	-3.41506	-0.751503	11758,12868,13057,14782,26446	Prdx6,Cox8a,Cyba,Gsr,Psmb3	5/140
2_Member	Reactome Gene Sets	R-MMU-3299685	Detoxification of Reactive Oxygen Species	-3.38983	-0.751503	11758,13057,14782	Prdx6,Cyba,Gsr	3/33
2_Member	GO Biological Processes	GO:0009636	response to toxic substance	-3.23165	-0.675873	11758,12028,14782,17025,17750,108014	Prdx6,Bax,Gsr,Alad,Mt2,Srsf9	6/234
2_Member	WikiPathways	WP4466	Oxidative stress and redox pathway	-2.10878	-0.0458663	11758,13057,14782	Prdx6,Cyba,Gsr	3/92
3_Summary	Reactome Gene Sets	R-MMU-195258	RHO GTPase Effectors	-6.04058	-2.38107	11867,13057,18643,20877,22143,22147,56378,67938,227613,12028,20130,11744,11951,12868,21681,26446,22223,11858,13726,18476,69833,12567,54124,103733,13681,54342,94181,245828	Arpc1b,Cyba,Pfn1,Aurkb,Tuba1b,Tuba3b,Arpc3,Myl12b,Tubb4b,Bax,Rras,Anxa11,Atp5mc1,Cox8a,Alyref,Psmb3,Uchl1,Rnd2,Emd,Pafah1b3,Polr2f,Cdk4,Cks1b,Tubg1,Eif4a1,Gnpnat1,Nans,Trappc1	28/-
3_Member	Reactome Gene Sets	R-MMU-195258	RHO GTPase Effectors	-6.04058	-2.38107	11867,13057,18643,20877,22143,22147,56378,67938,227613	Arpc1b,Cyba,Pfn1,Aurkb,Tuba1b,Tuba3b,Arpc3,Myl12b,Tubb4b	9/234
3_Member	KEGG Pathway	mmu05132	Salmonella infection - Mus musculus (house mouse)	-5.77405	-2.29063	11867,12028,18643,20130,22143,22147,56378,67938,227613	Arpc1b,Bax,Pfn1,Rras,Tuba1b,Tuba3b,Arpc3,Myl12b,Tubb4b	9/252
		mmu05014	Amyotrophic lateral sclerosis - Mus musculus (house mouse)	-5.22678	-1.81031	11744,11951,12028,12868,18643,21681,22143,22147,26446,227613	Anxa11,Atp5mc1,Bax,Cox8a,Pfn1,Alyref,Tuba1b,Tuba3b,Psmb3,Tubb4b	10/375
		mmu05020	Prion disease - Mus musculus (house mouse)	-4.56283	-1.26159	11951,12028,12868,13057,22143,22147,26446,227613	Atp5mc1,Bax,Cox8a,Cyba,Tuba1b,Tuba3b,Psmb3,Tubb4b	8/273
		mmu05012	Parkinson disease - Mus musculus (house mouse)	-4.55151	-1.26159	11951,12028,12868,22143,22147,22223,26446,227613	Atp5mc1,Bax,Cox8a,Tuba1b,Tuba3b,Uchl1,Psmb3,Tubb4b	8/274
3_Member	Reactome Gene Sets	R-MMU-194315	Signaling by Rho GTPases	-4.44587	-1.26159	11858,11867,13057,13726,18643,20877,22143,22147,56378,67938,227613	Rnd2,Arpc1b,Cyba,Emd,Pfn1,Aurkb,Tuba1b,Tuba3b,Arpc3,Myl12b,Tubb4b	11/562
3_Member	Reactome Gene Sets	R-MMU-190840	Microtubule-dependent trafficking of connexons from Golgi to the plasma membrane	-4.35501	-1.26159	22143,22147,227613	Tuba1b,Tuba3b,Tubb4b	3/16
3_Member	Reactome Gene Sets	R-MMU-9716542	Signaling by Rho GTPases, Miro GTPases and RHOBTB3	-4.34229	-1.26159	11858,11867,13057,13726,18643,20877,22143,22147,56378,67938,227613	Rnd2,Arpc1b,Cyba,Emd,Pfn1,Aurkb,Tuba1b,Tuba3b,Arpc3,Myl12b,Tubb4b	11/577
3_Member	Reactome Gene Sets	R-MMU-190872	Transport of connexons to the plasma membrane	-4.27207	-1.26159	22143,22147,227613	Tuba1b,Tuba3b,Tubb4b	3/17
3_Member	Reactome Gene Sets	R-MMU-6811436	COPI-independent Golgi-to-ER retrograde traffic	-4.26789	-1.26159	18476,22143,22147,227613	Pafah1b3,Tuba1b,Tuba3b,Tubb4b	4/47
3_Member	KEGG Pathway	mmu05016	Huntington disease - Mus musculus (house mouse)	-4.19285	-1.22927	11951,12028,12868,22143,22147,26446,69833,227613	Atp5mc1,Bax,Cox8a,Tuba1b,Tuba3b,Psmb3,Polr2f,Tubb4b	8/308
3_Member	Reactome Gene Sets	R-MMU-422475	Axon guidance	-4.06107	-1.14986	11867,18643,20130,22143,22147,56378,227613	Arpc1b,Pfn1,Rras,Tuba1b,Tuba3b,Arpc3,Tubb4b	7/238
3_Member	Reactome Gene Sets	R-MMU-9675108	Nervous system development	-4.0497	-1.14986	11867,18643,20130,22143,22147,56378,227613	Arpc1b,Pfn1,Rras,Tuba1b,Tuba3b,Arpc3,Tubb4b	7/239
3_Member	KEGG Pathway	mmu04530	Tight junction - Mus musculus (house mouse)	-3.97752	-1.09616	11867,12567,22143,22147,56378,67938	Arpc1b,Cdk4,Tuba1b,Tuba3b,Arpc3,Myl12b	6/170
3_Member	Reactome Gene Sets	R-MMU-8852276	The role of GTSE1 in G2/M progression after G2 checkpoint	-3.82204	-0.975446	22143,22147,26446,227613	Tuba1b,Tuba3b,Psmb3,Tubb4b	4/61
3_Member	Reactome Gene Sets	R-MMU-2995410	Nuclear Envelope (NE) Reassembly	-3.7675	-0.937294	13726,22143,22147,227613	Emd,Tuba1b,Tuba3b,Tubb4b	4/63
3_Member	Reactome Gene Sets	R-MMU-9668328	Sealing of the nuclear envelope (NE) by ESCRT-III	-3.70206	-0.902883	22143,22147,227613	Tuba1b,Tuba3b,Tubb4b	3/26
3_Member	Reactome Gene Sets	R-MMU-8955332	Carboxyterminal post-translational modifications of tubulin	-3.65229	-0.867836	22143,22147,227613	Tuba1b,Tuba3b,Tubb4b	3/27
3_Member	Reactome Gene Sets	R-MMU-68882	Mitotic Anaphase	-3.57066	-0.841645	13726,20877,22143,22147,26446,227613	Emd,Aurkb,Tuba1b,Tuba3b,Psmb3,Tubb4b	6/202
3_Member	Reactome Gene Sets	R-MMU-5663220	RHO GTPases Activate Formins	-3.56347	-0.841645	18643,20877,22143,22147,227613	Pfn1,Aurkb,Tuba1b,Tuba3b,Tubb4b	5/130
3_Member	Reactome Gene Sets	R-MMU-2555396	Mitotic Metaphase and Anaphase	-3.55915	-0.841645	13726,20877,22143,22147,26446,227613	Emd,Aurkb,Tuba1b,Tuba3b,Psmb3,Tubb4b	6/203
3_Member	Reactome Gene Sets	R-MMU-5626467	RHO GTPases activate IQGAPs	-3.51403	-0.808762	22143,22147,227613	Tuba1b,Tuba3b,Tubb4b	3/30
3_Member	Reactome Gene Sets	R-MMU-69278	Cell Cycle, Mitotic	-3.47593	-0.78942	12567,13726,20877,22143,22147,26446,54124,103733,227613	Cdk4,Emd,Aurkb,Tuba1b,Tuba3b,Psmb3,Cks1b,Tubg1,Tubb4b	9/496
3_Member	Reactome Gene Sets	R-MMU-190861	Gap junction assembly	-3.47121	-0.78942	22143,22147,227613	Tuba1b,Tuba3b,Tubb4b	3/31
3_Member	Reactome Gene Sets	R-MMU-437239	Recycling pathway of L1	-3.38983	-0.751503	22143,22147,227613	Tuba1b,Tuba3b,Tubb4b	3/33
3_Member	Reactome Gene Sets	R-MMU-380320	Recruitment of NuMA to mitotic centrosomes	-3.2681	-0.687767	22143,22147,103733,227613	Tuba1b,Tuba3b,Tubg1,Tubb4b	4/85
3_Member	Reactome Gene Sets	R-MMU-9646399	Aggrephagy	-3.2418	-0.675873	22143,22147,227613	Tuba1b,Tuba3b,Tubb4b	3/37
3_Member	Reactome Gene Sets	R-MMU-5610787	Hedgehog 'off' state	-3.1926	-0.654139	22143,22147,26446,227613	Tuba1b,Tuba3b,Psmb3,Tubb4b	4/89
3_Member	Reactome Gene Sets	R-MMU-1169410	Antiviral mechanism by IFN-stimulated genes	-3.17431	-0.65287	13681,22143,22147,227613	Eif4a1,Tuba1b,Tuba3b,Tubb4b	4/90
3_Member	Reactome Gene Sets	R-MMU-190828	Gap junction trafficking	-3.17408	-0.65287	22143,22147,227613	Tuba1b,Tuba3b,Tubb4b	3/39
3_Member	Reactome Gene Sets	R-MMU-69275	G2/M Transition	-3.16332	-0.649932	22143,22147,26446,103733,227613	Tuba1b,Tuba3b,Psmb3,Tubg1,Tubb4b	5/159
3_Member	Reactome Gene Sets	R-MMU-453274	Mitotic G2-G2/M phases	-3.13881	-0.640668	22143,22147,26446,103733,227613	Tuba1b,Tuba3b,Psmb3,Tubg1,Tubb4b	5/161
3_Member	Reactome Gene Sets	R-MMU-157858	Gap junction trafficking and regulation	-3.10998	-0.627063	22143,22147,227613	Tuba1b,Tuba3b,Tubb4b	3/41
3_Member	Reactome Gene Sets	R-MMU-2467813	Separation of Sister Chromatids	-3.06733	-0.598145	20877,22143,22147,26446,227613	Aurkb,Tuba1b,Tuba3b,Psmb3,Tubb4b	5/167
3_Member	Reactome Gene Sets	R-MMU-446203	Asparagine N-linked glycosylation	-2.98519	-0.54894	22143,22147,54342,94181,227613,245828	Tuba1b,Tuba3b,Gnpnat1,Nans,Tubb4b,Trappc1	6/261
3_Member	Reactome Gene Sets	R-MMU-1640170	Cell Cycle	-2.97993	-0.54894	12567,13726,20877,22143,22147,26446,54124,103733,227613	Cdk4,Emd,Aurkb,Tuba1b,Tuba3b,Psmb3,Cks1b,Tubg1,Tubb4b	9/582
3_Member	Reactome Gene Sets	R-MMU-9648025	EML4 and NUDC in mitotic spindle formation	-2.92403	-0.519786	20877,22143,22147,227613	Aurkb,Tuba1b,Tuba3b,Tubb4b	4/105
3_Member	KEGG Pathway	mmu05022	Pathways of neurodegeneration - multiple diseases - Mus musculus (house mouse)	-2.89759	-0.506449	11951,12028,12868,22143,22147,22223,26446,227613	Atp5mc1,Bax,Cox8a,Tuba1b,Tuba3b,Uchl1,Psmb3,Tubb4b	8/481
3_Member	Reactome Gene Sets	R-MMU-68877	Mitotic Prometaphase	-2.85897	-0.506449	20877,22143,22147,103733,227613	Aurkb,Tuba1b,Tuba3b,Tubg1,Tubb4b	5/186
3_Member	Reactome Gene Sets	R-MMU-3371497	HSP90 chaperone cycle for steroid hormone receptors (SHR) in the presence of ligand	-2.85788	-0.506449	22143,22147,227613	Tuba1b,Tuba3b,Tubb4b	3/50
3_Member	Reactome Gene Sets	R-MMU-1266738	Developmental Biology	-2.85222	-0.506449	11867,12567,18643,20130,22143,22147,56378,227613	Arpc1b,Cdk4,Pfn1,Rras,Tuba1b,Tuba3b,Arpc3,Tubb4b	8/489
3_Member	Reactome Gene Sets	R-MMU-68886	M Phase	-2.84894	-0.506449	13726,20877,22143,22147,26446,103733,227613	Emd,Aurkb,Tuba1b,Tuba3b,Psmb3,Tubg1,Tubb4b	7/379
3_Member	Reactome Gene Sets	R-MMU-983189	Kinesins	-2.80849	-0.476038	22143,22147,227613	Tuba1b,Tuba3b,Tubb4b	3/52
3_Member	Reactome Gene Sets	R-MMU-2500257	Resolution of Sister Chromatid Cohesion	-2.7508	-0.443475	20877,22143,22147,227613	Aurkb,Tuba1b,Tuba3b,Tubb4b	4/117
3_Member	KEGG Pathway	mmu04814	Motor proteins - Mus musculus (house mouse)	-2.73964	-0.439767	22143,22147,67938,103733,227613	Tuba1b,Tuba3b,Myl12b,Tubg1,Tubb4b	5/198
3_Member	Reactome Gene Sets	R-MMU-5358351	Signaling by Hedgehog	-2.69744	-0.414184	22143,22147,26446,227613	Tuba1b,Tuba3b,Psmb3,Tubb4b	4/121
3_Member	Reactome Gene Sets	R-MMU-5620924	Intraflagellar transport	-2.69348	-0.414184	22143,22147,227613	Tuba1b,Tuba3b,Tubb4b	3/57
3_Member	Reactome Gene Sets	R-MMU-8856688	Golgi-to-ER retrograde transport	-2.67149	-0.409922	18476,22143,22147,227613	Pafah1b3,Tuba1b,Tuba3b,Tubb4b	4/123
3_Member	Reactome Gene Sets	R-MMU-373760	L1CAM interactions	-2.6296	-0.389218	22143,22147,227613	Tuba1b,Tuba3b,Tubb4b	3/60
3_Member	Reactome Gene Sets	R-MMU-1852241	Organelle biogenesis and maintenance	-2.61952	-0.387331	11951,22143,22147,103733,227613	Atp5mc1,Tuba1b,Tuba3b,Tubg1,Tubb4b	5/211
3_Member	Reactome Gene Sets	R-MMU-9833482	PKR-mediated signaling	-2.56909	-0.371975	22143,22147,227613	Tuba1b,Tuba3b,Tubb4b	3/63
3_Member	Reactome Gene Sets	R-MMU-913531	Interferon Signaling	-2.54853	-0.355141	13681,22143,22147,227613	Eif4a1,Tuba1b,Tuba3b,Tubb4b	4/133
3_Member	KEGG Pathway	mmu04810	Regulation of actin cytoskeleton - Mus musculus (house mouse)	-2.42697	-0.270938	11867,18643,20130,56378,67938	Arpc1b,Pfn1,Rras,Arpc3,Myl12b	5/234
3_Member	Reactome Gene Sets	R-MMU-199977	ER to Golgi Anterograde Transport	-2.41412	-0.266493	22143,22147,227613,245828	Tuba1b,Tuba3b,Tubb4b,Trappc1	4/145
3_Member	Reactome Gene Sets	R-MMU-9663891	Selective autophagy	-2.38795	-0.246955	22143,22147,227613	Tuba1b,Tuba3b,Tubb4b	3/73
3_Member	KEGG Pathway	mmu04540	Gap junction - Mus musculus (house mouse)	-2.18946	-0.0922413	22143,22147,227613	Tuba1b,Tuba3b,Tubb4b	3/86
3_Member	Reactome Gene Sets	R-MMU-948021	Transport to the Golgi and subsequent modification	-2.14474	-0.0621485	22143,22147,227613,245828	Tuba1b,Tuba3b,Tubb4b,Trappc1	4/173
3_Member	KEGG Pathway	mmu05010	Alzheimer disease - Mus musculus (house mouse)	-2.13063	-0.0537502	11951,12868,22143,22147,26446,227613	Atp5mc1,Cox8a,Tuba1b,Tuba3b,Psmb3,Tubb4b	6/389
3_Member	Reactome Gene Sets	R-MMU-6807878	COPI-mediated anterograde transport	-2.12181	-0.0533663	22143,22147,227613	Tuba1b,Tuba3b,Tubb4b	3/91
3_Member	Reactome Gene Sets	R-MMU-6811434	COPI-dependent Golgi-to-ER retrograde traffic	-2.12181	-0.0533663	22143,22147,227613	Tuba1b,Tuba3b,Tubb4b	3/91
3_Member	Reactome Gene Sets	R-MMU-6811442	Intra-Golgi and retrograde Golgi-to-ER traffic	-2.102	-0.0418235	18476,22143,22147,227613	Pafah1b3,Tuba1b,Tuba3b,Tubb4b	4/178
3_Member	Reactome Gene Sets	R-MMU-5617833	Cilium Assembly	-2.06881	-0.0273431	22143,22147,103733,227613	Tuba1b,Tuba3b,Tubg1,Tubb4b	4/182
3_Member	KEGG Pathway	mmu04145	Phagosome - Mus musculus (house mouse)	-2.06064	-0.021788	13057,22143,22147,227613	Cyba,Tuba1b,Tuba3b,Tubb4b	4/183
4_Summary	Reactome Gene Sets	R-MMU-8953854	Metabolism of RNA	-5.92335	-2.36075	13681,16898,21681,26446,27370,27966,57315,66094,67332,68533,69731,69833,108014,68463,102060,216767,276770	Eif4a1,Rps2,Alyref,Psmb3,Rps26,Rrp9,Wdr46,Lsm7,Snrpd3,Mphosph6,Gemin7,Polr2f,Srsf9,Mrpl14,Gadd45gip1,Mrpl22,Eif5a	17/-
4_Member	Reactome Gene Sets	R-MMU-8953854	Metabolism of RNA	-5.92335	-2.36075	13681,16898,21681,26446,27370,27966,57315,66094,67332,68533,69731,69833,108014	Eif4a1,Rps2,Alyref,Psmb3,Rps26,Rrp9,Wdr46,Lsm7,Snrpd3,Mphosph6,Gemin7,Polr2f,Srsf9	13/568
4_Member	Reactome Gene Sets	R-MMU-72766	Translation	-3.33152	-0.718957	13681,16898,27370,68463,102060,216767	Eif4a1,Rps2,Rps26,Mrpl14,Gadd45gip1,Mrpl22	6/224
4_Member	Reactome Gene Sets	R-MMU-6791226	Major pathway of rRNA processing in the nucleolus and cytosol	-2.96541	-0.54894	16898,27370,27966,57315,68533	Rps2,Rps26,Rrp9,Wdr46,Mphosph6	5/176
4_Member	Reactome Gene Sets	R-MMU-72312	rRNA processing	-2.96541	-0.54894	16898,27370,27966,57315,68533	Rps2,Rps26,Rrp9,Wdr46,Mphosph6	5/176
4_Member	Reactome Gene Sets	R-MMU-8868773	rRNA processing in the nucleus and cytosol	-2.96541	-0.54894	16898,27370,27966,57315,68533	Rps2,Rps26,Rrp9,Wdr46,Mphosph6	5/176
4_Member	Reactome Gene Sets	R-MMU-72649	Translation initiation complex formation	-2.6505	-0.397531	13681,16898,27370	Eif4a1,Rps2,Rps26	3/59
4_Member	Reactome Gene Sets	R-MMU-72702	Ribosomal scanning and start codon recognition	-2.6505	-0.397531	13681,16898,27370	Eif4a1,Rps2,Rps26	3/59
4_Member	Reactome Gene Sets	R-MMU-72662	Activation of the mRNA upon binding of the cap-binding complex and eIFs, and subsequent binding to 43S	-2.6296	-0.389218	13681,16898,27370	Eif4a1,Rps2,Rps26	3/60
4_Member	GO Biological Processes	GO:0006412	translation	-2.57425	-0.371975	13681,16898,27370,68463,102060,216767,276770	Eif4a1,Rps2,Rps26,Mrpl14,Gadd45gip1,Mrpl22,Eif5a	7/424
5_Summary	GO Biological Processes	GO:1901137	carbohydrate derivative biosynthetic process	-4.44587	-1.26159	11674,11951,13806,18648,54342,66592,69719,80294,94181,108147,381101,14104,71780,66094,69724,237400,11758,12028,12868	Aldoa,Atp5mc1,Eno1,Pgam1,Gnpnat1,Stoml2,Cad,Pofut2,Nans,Atic,Dnph1,Fasn,Isyna1,Lsm7,Rnaseh2a,Mex3d,Prdx6,Bax,Cox8a	19/-
5_Member	GO Biological Processes	GO:1901137	carbohydrate derivative biosynthetic process	-4.44587	-1.26159	11674,11951,13806,18648,54342,66592,69719,80294,94181,108147,381101	Aldoa,Atp5mc1,Eno1,Pgam1,Gnpnat1,Stoml2,Cad,Pofut2,Nans,Atic,Dnph1	11/562
5_Member	GO Biological Processes	GO:0006753	nucleoside phosphate metabolic process	-4.35591	-1.26159	11674,11951,13806,14104,18648,54342,66592,69719,94181,108147,381101	Aldoa,Atp5mc1,Eno1,Fasn,Pgam1,Gnpnat1,Stoml2,Cad,Nans,Atic,Dnph1	11/575
5_Member	GO Biological Processes	GO:0055086	nucleobase-containing small molecule metabolic process	-4.18981	-1.22927	11674,11951,13806,14104,18648,54342,66592,69719,94181,108147,381101	Aldoa,Atp5mc1,Eno1,Fasn,Pgam1,Gnpnat1,Stoml2,Cad,Nans,Atic,Dnph1	11/600
5_Member	GO Biological Processes	GO:0046184	aldehyde biosynthetic process	-4.12102	-1.18167	11674,13806,18648	Aldoa,Eno1,Pgam1	3/19
5_Member	GO Biological Processes	GO:0090407	organophosphate biosynthetic process	-3.95711	-1.09348	11674,11951,13806,18648,54342,66592,69719,71780,94181,108147	Aldoa,Atp5mc1,Eno1,Pgam1,Gnpnat1,Stoml2,Cad,Isyna1,Nans,Atic	10/529
5_Member	GO Biological Processes	GO:1901293	nucleoside phosphate biosynthetic process	-3.60703	-0.841645	11674,11951,54342,66592,69719,94181,108147	Aldoa,Atp5mc1,Gnpnat1,Stoml2,Cad,Nans,Atic	7/282
5_Member	GO Biological Processes	GO:0009199	ribonucleoside triphosphate metabolic process	-3.58223	-0.841645	11674,11951,13806,18648,66592,69719	Aldoa,Atp5mc1,Eno1,Pgam1,Stoml2,Cad	6/201
5_Member	GO Biological Processes	GO:0009141	nucleoside triphosphate metabolic process	-3.39396	-0.751503	11674,11951,13806,18648,66592,69719	Aldoa,Atp5mc1,Eno1,Pgam1,Stoml2,Cad	6/218
5_Member	GO Biological Processes	GO:0009259	ribonucleotide metabolic process	-3.35099	-0.722889	11674,11951,13806,18648,66592,69719,108147	Aldoa,Atp5mc1,Eno1,Pgam1,Stoml2,Cad,Atic	7/311
5_Member	GO Biological Processes	GO:0009185	ribonucleoside diphosphate metabolic process	-3.32732	-0.718957	11674,13806,18648,69719	Aldoa,Eno1,Pgam1,Cad	4/82
5_Member	GO Biological Processes	GO:0019693	ribose phosphate metabolic process	-3.27726	-0.68779	11674,11951,13806,18648,66592,69719,108147	Aldoa,Atp5mc1,Eno1,Pgam1,Stoml2,Cad,Atic	7/320
5_Member	GO Biological Processes	GO:0009132	nucleoside diphosphate metabolic process	-3.22988	-0.675873	11674,13806,18648,69719	Aldoa,Eno1,Pgam1,Cad	4/87
5_Member	GO Biological Processes	GO:0009117	nucleotide metabolic process	-3.19143	-0.654139	11674,11951,13806,18648,66592,69719,108147,381101	Aldoa,Atp5mc1,Eno1,Pgam1,Stoml2,Cad,Atic,Dnph1	8/433
5_Member	GO Biological Processes	GO:0009260	ribonucleotide biosynthetic process	-3.15102	-0.645323	11674,11951,66592,69719,108147	Aldoa,Atp5mc1,Stoml2,Cad,Atic	5/160
5_Member	GO Biological Processes	GO:0034655	nucleobase-containing compound catabolic process	-3.11452	-0.627063	11674,13806,18648,66094,69724,237400,381101	Aldoa,Eno1,Pgam1,Lsm7,Rnaseh2a,Mex3d,Dnph1	7/341
5_Member	GO Biological Processes	GO:0046390	ribose phosphate biosynthetic process	-3.0557	-0.593464	11674,11951,66592,69719,108147	Aldoa,Atp5mc1,Stoml2,Cad,Atic	5/168
5_Member	GO Biological Processes	GO:0046034	ATP metabolic process	-3.04414	-0.588752	11674,11951,13806,18648,66592	Aldoa,Atp5mc1,Eno1,Pgam1,Stoml2	5/169
5_Member	GO Biological Processes	GO:0009201	ribonucleoside triphosphate biosynthetic process	-3.01909	-0.57043	11674,11951,66592,69719	Aldoa,Atp5mc1,Stoml2,Cad	4/99
5_Member	GO Biological Processes	GO:0006195	purine nucleotide catabolic process	-2.93944	-0.529131	11674,13806,18648,381101	Aldoa,Eno1,Pgam1,Dnph1	4/104
5_Member	GO Biological Processes	GO:0009142	nucleoside triphosphate biosynthetic process	-2.90877	-0.510518	11674,11951,66592,69719	Aldoa,Atp5mc1,Stoml2,Cad	4/106
5_Member	WikiPathways	WP157	Glycolysis and gluconeogenesis	-2.88337	-0.506449	11674,13806,18648	Aldoa,Eno1,Pgam1	3/49
5_Member	GO Biological Processes	GO:0006163	purine nucleotide metabolic process	-2.88197	-0.506449	11674,11951,13806,18648,66592,108147,381101	Aldoa,Atp5mc1,Eno1,Pgam1,Stoml2,Atic,Dnph1	7/374
5_Member	GO Biological Processes	GO:0009205	purine ribonucleoside triphosphate metabolic process	-2.77846	-0.451386	11674,11951,13806,18648,66592	Aldoa,Atp5mc1,Eno1,Pgam1,Stoml2	5/194
5_Member	GO Biological Processes	GO:0006096	glycolytic process	-2.76111	-0.446736	11674,13806,18648	Aldoa,Eno1,Pgam1	3/54
5_Member	GO Biological Processes	GO:0009150	purine ribonucleotide metabolic process	-2.75966	-0.446736	11674,11951,13806,18648,66592,108147	Aldoa,Atp5mc1,Eno1,Pgam1,Stoml2,Atic	6/289
5_Member	GO Biological Processes	GO:0072521	purine-containing compound metabolic process	-2.73755	-0.439767	11674,11951,13806,14104,18648,66592,108147,381101	Aldoa,Atp5mc1,Eno1,Fasn,Pgam1,Stoml2,Atic,Dnph1	8/510
5_Member	GO Biological Processes	GO:0046434	organophosphate catabolic process	-2.73007	-0.436985	11674,11758,13806,18648,381101	Aldoa,Prdx6,Eno1,Pgam1,Dnph1	5/199
5_Member	GO Biological Processes	GO:0009144	purine nucleoside triphosphate metabolic process	-2.70172	-0.414184	11674,11951,13806,18648,66592	Aldoa,Atp5mc1,Eno1,Pgam1,Stoml2	5/202
5_Member	GO Biological Processes	GO:0009166	nucleotide catabolic process	-2.68441	-0.409922	11674,13806,18648,381101	Aldoa,Eno1,Pgam1,Dnph1	4/122
5_Member	GO Biological Processes	GO:0046032	ADP catabolic process	-2.67179	-0.409922	11674,13806,18648	Aldoa,Eno1,Pgam1	3/58
5_Member	GO Biological Processes	GO:0072523	purine-containing compound catabolic process	-2.67149	-0.409922	11674,13806,18648,381101	Aldoa,Eno1,Pgam1,Dnph1	4/123
5_Member	GO Biological Processes	GO:0009137	purine nucleoside diphosphate catabolic process	-2.58891	-0.372657	11674,13806,18648	Aldoa,Eno1,Pgam1	3/62
5_Member	GO Biological Processes	GO:0009181	purine ribonucleoside diphosphate catabolic process	-2.58891	-0.372657	11674,13806,18648	Aldoa,Eno1,Pgam1	3/62
5_Member	GO Biological Processes	GO:0019364	pyridine nucleotide catabolic process	-2.58891	-0.372657	11674,13806,18648	Aldoa,Eno1,Pgam1	3/62
5_Member	GO Biological Processes	GO:0009165	nucleotide biosynthetic process	-2.5843	-0.371975	11674,11951,66592,69719,108147	Aldoa,Atp5mc1,Stoml2,Cad,Atic	5/215
5_Member	GO Biological Processes	GO:0046031	ADP metabolic process	-2.56909	-0.371975	11674,13806,18648	Aldoa,Eno1,Pgam1	3/63
5_Member	GO Biological Processes	GO:0009191	ribonucleoside diphosphate catabolic process	-2.51163	-0.325606	11674,13806,18648	Aldoa,Eno1,Pgam1	3/66
5_Member	GO Biological Processes	GO:0072526	pyridine-containing compound catabolic process	-2.51163	-0.325606	11674,13806,18648	Aldoa,Eno1,Pgam1	3/66
5_Member	KEGG Pathway	mmu00010	Glycolysis / Gluconeogenesis - Mus musculus (house mouse)	-2.49311	-0.310718	11674,13806,18648	Aldoa,Eno1,Pgam1	3/67
5_Member	GO Biological Processes	GO:0009134	nucleoside diphosphate catabolic process	-2.47488	-0.298689	11674,13806,18648	Aldoa,Eno1,Pgam1	3/68
5_Member	GO Biological Processes	GO:1901292	nucleoside phosphate catabolic process	-2.4465	-0.278351	11674,13806,18648,381101	Aldoa,Eno1,Pgam1,Dnph1	4/142
5_Member	GO Biological Processes	GO:0009135	purine nucleoside diphosphate metabolic process	-2.4393	-0.278097	11674,13806,18648	Aldoa,Eno1,Pgam1	3/70
5_Member	GO Biological Processes	GO:0009179	purine ribonucleoside diphosphate metabolic process	-2.4393	-0.278097	11674,13806,18648	Aldoa,Eno1,Pgam1	3/70
5_Member	GO Biological Processes	GO:0009152	purine ribonucleotide biosynthetic process	-2.42483	-0.270938	11674,11951,66592,108147	Aldoa,Atp5mc1,Stoml2,Atic	4/144
5_Member	GO Biological Processes	GO:0006081	aldehyde metabolic process	-2.42192	-0.270938	11674,13806,18648	Aldoa,Eno1,Pgam1	3/71
5_Member	KEGG Pathway	mmu01230	Biosynthesis of amino acids - Mus musculus (house mouse)	-2.29187	-0.160633	11674,13806,18648	Aldoa,Eno1,Pgam1	3/79
5_Member	GO Biological Processes	GO:0006090	pyruvate metabolic process	-2.2468	-0.125106	11674,13806,18648	Aldoa,Eno1,Pgam1	3/82
5_Member	GO Biological Processes	GO:0006754	ATP biosynthetic process	-2.2468	-0.125106	11674,11951,66592	Aldoa,Atp5mc1,Stoml2	3/82
5_Member	GO Biological Processes	GO:0006091	generation of precursor metabolites and energy	-2.16236	-0.0768761	11674,12028,12868,13806,18648,66592	Aldoa,Bax,Cox8a,Eno1,Pgam1,Stoml2	6/383
5_Member	GO Biological Processes	GO:0006164	purine nucleotide biosynthetic process	-2.12747	-0.0534222	11674,11951,66592,108147	Aldoa,Atp5mc1,Stoml2,Atic	4/175
5_Member	GO Biological Processes	GO:0009154	purine ribonucleotide catabolic process	-2.10878	-0.0458663	11674,13806,18648	Aldoa,Eno1,Pgam1	3/92
5_Member	GO Biological Processes	GO:0009206	purine ribonucleoside triphosphate biosynthetic process	-2.08318	-0.0337997	11674,11951,66592	Aldoa,Atp5mc1,Stoml2	3/94
5_Member	GO Biological Processes	GO:0009145	purine nucleoside triphosphate biosynthetic process	-2.07061	-0.0273431	11674,11951,66592	Aldoa,Atp5mc1,Stoml2	3/95
5_Member	GO Biological Processes	GO:0019318	hexose metabolic process	-2.06881	-0.0273431	11674,13806,18648,80294	Aldoa,Eno1,Pgam1,Pofut2	4/182
6_Summary	GO Biological Processes	GO:0044283	small molecule biosynthetic process	-4.41469	-1.26159	11674,13806,14104,17319,18648,19659,69719,71780,94181,381101	Aldoa,Eno1,Fasn,Mif,Pgam1,Rbp1,Cad,Isyna1,Nans,Dnph1	10/-
6_Member	GO Biological Processes	GO:0044283	small molecule biosynthetic process	-4.41469	-1.26159	11674,13806,14104,17319,18648,19659,69719,71780,94181,381101	Aldoa,Eno1,Fasn,Mif,Pgam1,Rbp1,Cad,Isyna1,Nans,Dnph1	10/466
6_Member	GO Biological Processes	GO:0046394	carboxylic acid biosynthetic process	-2.19381	-0.0922413	14104,17319,19659,69719,94181	Fasn,Mif,Rbp1,Cad,Nans	5/266
6_Member	GO Biological Processes	GO:0016053	organic acid biosynthetic process	-2.16707	-0.0786868	14104,17319,19659,69719,94181	Fasn,Mif,Rbp1,Cad,Nans	5/270
7_Summary	WikiPathways	WP310	mRNA processing	-3.74517	-0.930755	15469,19383,21681,66094,67332,69724,78304,108014,117903916,69833,69731	Prmt1,Raly,Alyref,Lsm7,Snrpd3,Rnaseh2a,Naa38,Srsf9,Naa12,Polr2f,Gemin7	11/-
7_Member	WikiPathways	WP310	mRNA processing	-3.74517	-0.930755	15469,19383,21681,66094,67332,69724,78304,108014,117903916	Prmt1,Raly,Alyref,Lsm7,Snrpd3,Rnaseh2a,Naa38,Srsf9,Naa12	9/456
7_Member	Reactome Gene Sets	R-MMU-72163	mRNA Splicing - Major Pathway	-2.86931	-0.506449	21681,66094,67332,69833,108014	Alyref,Lsm7,Snrpd3,Polr2f,Srsf9	5/185
7_Member	GO Biological Processes	GO:0008380	RNA splicing	-2.86869	-0.506449	15469,19383,21681,66094,67332,69731,108014	Prmt1,Raly,Alyref,Lsm7,Snrpd3,Gemin7,Srsf9	7/376
7_Member	Reactome Gene Sets	R-MMU-72172	mRNA Splicing	-2.80819	-0.476038	21681,66094,67332,69833,108014	Alyref,Lsm7,Snrpd3,Polr2f,Srsf9	5/191
7_Member	Reactome Gene Sets	R-MMU-73856	RNA Polymerase II Transcription Termination	-2.56909	-0.371975	21681,67332,108014	Alyref,Snrpd3,Srsf9	3/63
7_Member	Reactome Gene Sets	R-MMU-72203	Processing of Capped Intron-Containing Pre-mRNA	-2.2418	-0.123242	21681,66094,67332,69833,108014	Alyref,Lsm7,Snrpd3,Polr2f,Srsf9	5/259
8_Summary	GO Biological Processes	GO:0002902	regulation of B cell apoptotic process	-3.31355	-0.714737	12028,17319,20877,12567,13726,14797,13144,67445,69719,109270	Bax,Mif,Aurkb,Cdk4,Emd,Tle5,Dapk3,C1qtnf4,Cad,Prr5	10/-
8_Member	GO Biological Processes	GO:0002902	regulation of B cell apoptotic process	-3.31355	-0.714737	12028,17319,20877	Bax,Mif,Aurkb	3/35
8_Member	GO Biological Processes	GO:0048145	regulation of fibroblast proliferation	-2.621	-0.387331	12028,12567,13726,17319	Bax,Cdk4,Emd,Mif	4/127
8_Member	GO Biological Processes	GO:0032091	negative regulation of protein binding	-2.26162	-0.133585	12028,14797,20877	Bax,Tle5,Aurkb	3/81
8_Member	GO Biological Processes	GO:0070228	regulation of lymphocyte apoptotic process	-2.17559	-0.0813324	12028,17319,20877	Bax,Mif,Aurkb	3/87
8_Member	GO Biological Processes	GO:0006468	protein phosphorylation	-2.17223	-0.0809244	12028,12567,13144,20877,67445,69719,109270	Bax,Cdk4,Dapk3,Aurkb,C1qtnf4,Cad,Prr5	7/503
9_Summary	Reactome Gene Sets	R-MMU-15869	Metabolism of nucleotides	-3.10331	-0.627063	14782,69719,108147,381101,18673,19716	Gsr,Cad,Atic,Dnph1,Phb1,Bex1	6/-
9_Member	Reactome Gene Sets	R-MMU-15869	Metabolism of nucleotides	-3.10331	-0.627063	14782,69719,108147,381101	Gsr,Cad,Atic,Dnph1	4/94
9_Member	GO Biological Processes	GO:0031100	animal organ regeneration	-2.33887	-0.201149	18673,69719,108147	Phb1,Cad,Atic	3/76
9_Member	GO Biological Processes	GO:0009123	nucleoside monophosphate metabolic process	-2.30732	-0.172848	69719,108147,381101	Cad,Atic,Dnph1	3/78
9_Member	GO Biological Processes	GO:0031099	regeneration	-2.0206	0	18673,19716,69719,108147	Phb1,Bex1,Cad,Atic	4/188
10_Summary	Reactome Gene Sets	R-MMU-187577	SCF(Skp2)-mediated degradation of p27/p21	-2.85788	-0.506449	12567,26446,54124,12028	Cdk4,Psmb3,Cks1b,Bax	4/-
10_Member	Reactome Gene Sets	R-MMU-187577	SCF(Skp2)-mediated degradation of p27/p21	-2.85788	-0.506449	12567,26446,54124	Cdk4,Psmb3,Cks1b	3/50
10_Member	Reactome Gene Sets	R-MMU-69202	Cyclin E associated events during G1/S transition	-2.6296	-0.389218	12567,26446,54124	Cdk4,Psmb3,Cks1b	3/60
10_Member	Reactome Gene Sets	R-MMU-69656	Cyclin A:Cdk2-associated events at S phase entry	-2.58891	-0.372657	12567,26446,54124	Cdk4,Psmb3,Cks1b	3/62
10_Member	Reactome Gene Sets	R-MMU-69206	G1/S Transition	-2.08318	-0.0337997	12567,26446,54124	Cdk4,Psmb3,Cks1b	3/94
10_Member	KEGG Pathway	mmu05222	Small cell lung cancer - Mus musculus (house mouse)	-2.08318	-0.0337997	12028,12567,54124	Bax,Cdk4,Cks1b	3/94
11_Summary	Reactome Gene Sets	R-MMU-6798695	Neutrophil degranulation	-2.75892	-0.446736	11674,11758,13057,17025,17319,18648,227613,245828,15469,66592	Aldoa,Prdx6,Cyba,Alad,Mif,Pgam1,Tubb4b,Trappc1,Prmt1,Stoml2	10/-
11_Member	Reactome Gene Sets	R-MMU-6798695	Neutrophil degranulation	-2.75892	-0.446736	11674,11758,13057,17025,17319,18648,227613,245828	Aldoa,Prdx6,Cyba,Alad,Mif,Pgam1,Tubb4b,Trappc1	8/506
11_Member	GO Biological Processes	GO:0051259	protein complex oligomerization	-2.08344	-0.0337997	11674,15469,17025,17319,66592	Aldoa,Prmt1,Alad,Mif,Stoml2	5/283
12_Summary	GO Biological Processes	GO:0040008	regulation of growth	-2.4739	-0.298689	11858,13057,13806,14797,17750,18673,109270,240514,381101	Rnd2,Cyba,Eno1,Tle5,Mt2,Phb1,Prr5,Ccdc85b,Dnph1	9/-
12_Member	GO Biological Processes	GO:0040008	regulation of growth	-2.4739	-0.298689	11858,13057,13806,14797,17750,18673,109270,240514,381101	Rnd2,Cyba,Eno1,Tle5,Mt2,Phb1,Prr5,Ccdc85b,Dnph1	9/691
12_Member	GO Biological Processes	GO:0001558	regulation of cell growth	-2.40051	-0.256214	11858,13057,13806,18673,109270,240514,381101	Rnd2,Cyba,Eno1,Phb1,Prr5,Ccdc85b,Dnph1	7/456
13_Summary	Reactome Gene Sets	R-MMU-5389840	Mitochondrial translation elongation	-2.23218	-0.119826	68463,102060,216767	Mrpl14,Gadd45gip1,Mrpl22	3/-
13_Member	Reactome Gene Sets	R-MMU-5389840	Mitochondrial translation elongation	-2.23218	-0.119826	68463,102060,216767	Mrpl14,Gadd45gip1,Mrpl22	3/83
13_Member	Reactome Gene Sets	R-MMU-5419276	Mitochondrial translation termination	-2.20351	-0.0969464	68463,102060,216767	Mrpl14,Gadd45gip1,Mrpl22	3/85
13_Member	Reactome Gene Sets	R-MMU-5368287	Mitochondrial translation	-2.18946	-0.0922413	68463,102060,216767	Mrpl14,Gadd45gip1,Mrpl22	3/86
14_Summary	KEGG Pathway	mmu03018	RNA degradation - Mus musculus (house mouse)	-2.23218	-0.119826	13806,66094,68533	Eno1,Lsm7,Mphosph6	3/-
14_Member	KEGG Pathway	mmu03018	RNA degradation - Mus musculus (house mouse)	-2.23218	-0.119826	13806,66094,68533	Eno1,Lsm7,Mphosph6	3/83
15_Summary	Reactome Gene Sets	R-MMU-212436	Generic Transcription Pathway	-2.20318	-0.0969464	12567,12868,14782,15469,20877,26446,69833,109270,109594	Cdk4,Cox8a,Gsr,Prmt1,Aurkb,Psmb3,Polr2f,Prr5,Lmo1	9/-
15_Member	Reactome Gene Sets	R-MMU-212436	Generic Transcription Pathway	-2.20318	-0.0969464	12567,12868,14782,15469,20877,26446,69833,109270,109594	Cdk4,Cox8a,Gsr,Prmt1,Aurkb,Psmb3,Polr2f,Prr5,Lmo1	9/761
15_Member	Reactome Gene Sets	R-MMU-3700989	Transcriptional Regulation by TP53	-2.13433	-0.0546004	12868,14782,20877,69833,109270	Cox8a,Gsr,Aurkb,Polr2f,Prr5	5/275

### Sheet: Cluster 9
GroupID	Category	Term	Description	LogP	Log(q-value)	Genes	Symbols	InTerm_InList
1_Summary	GO Biological Processes	GO:0048667	cell morphogenesis involved in neuron differentiation	-4.25872	-0.302817	13841,17754,18163,18213,20355,58208,64451,67095,269116,319504	Epha7,Map1a,Ctnnd2,Ntrk3,Sema4f,Bcl11b,Dip2a,Trak1,Nfasc,Nrcam	10/-
1_Member	GO Biological Processes	GO:0048667	cell morphogenesis involved in neuron differentiation	-4.25872	-0.302817	13841,17754,18163,18213,20355,58208,64451,67095,269116,319504	Epha7,Map1a,Ctnnd2,Ntrk3,Sema4f,Bcl11b,Dip2a,Trak1,Nfasc,Nrcam	10/509
1_Member	GO Biological Processes	GO:0031290	retinal ganglion cell axon guidance	-3.98073	-0.302817	13841,20355,319504	Epha7,Sema4f,Nrcam	3/22
1_Member	GO Biological Processes	GO:0048812	neuron projection morphogenesis	-3.92255	-0.302817	13841,17754,18163,18213,20355,58208,64451,67095,269116,319504	Epha7,Map1a,Ctnnd2,Ntrk3,Sema4f,Bcl11b,Dip2a,Trak1,Nfasc,Nrcam	10/559
1_Member	GO Biological Processes	GO:0120039	plasma membrane bounded cell projection morphogenesis	-3.88472	-0.302817	13841,17754,18163,18213,20355,58208,64451,67095,269116,319504	Epha7,Map1a,Ctnnd2,Ntrk3,Sema4f,Bcl11b,Dip2a,Trak1,Nfasc,Nrcam	10/565
1_Member	GO Biological Processes	GO:0048858	cell projection morphogenesis	-3.82276	-0.302817	13841,17754,18163,18213,20355,58208,64451,67095,269116,319504	Epha7,Map1a,Ctnnd2,Ntrk3,Sema4f,Bcl11b,Dip2a,Trak1,Nfasc,Nrcam	10/575
1_Member	GO Biological Processes	GO:0007409	axonogenesis	-2.79561	0	13841,17754,18213,20355,58208,269116,319504	Epha7,Map1a,Ntrk3,Sema4f,Bcl11b,Nfasc,Nrcam	7/405
1_Member	GO Biological Processes	GO:0061564	axon development	-2.45529	0	13841,17754,18213,20355,58208,269116,319504	Epha7,Map1a,Ntrk3,Sema4f,Bcl11b,Nfasc,Nrcam	7/466
1_Member	GO Biological Processes	GO:0007411	axon guidance	-2.38705	0	13841,20355,58208,269116,319504	Epha7,Sema4f,Bcl11b,Nfasc,Nrcam	5/250
1_Member	GO Biological Processes	GO:0097485	neuron projection guidance	-2.37972	0	13841,20355,58208,269116,319504	Epha7,Sema4f,Bcl11b,Nfasc,Nrcam	5/251
1_Member	GO Biological Processes	GO:0050770	regulation of axonogenesis	-2.19411	0	13841,18213,20355,67095	Epha7,Ntrk3,Sema4f,Trak1	4/175
1_Member	GO Biological Processes	GO:0019226	transmission of nerve impulse	-2.1613	0	18213,269116,319504	Ntrk3,Nfasc,Nrcam	3/92
2_Summary	GO Biological Processes	GO:0051960	regulation of nervous system development	-3.78624	-0.302817	13841,14366,16180,18213,18627,20355,20666,21752,64085,67095,13846,229615,231148,16194	Epha7,Fzd4,Il1rap,Ntrk3,Per2,Sema4f,Sox11,Tert,Clstn2,Trak1,Ephb4,Pias3,Ablim2,Il6ra	14/-
2_Member	GO Biological Processes	GO:0051960	regulation of nervous system development	-3.78624	-0.302817	13841,14366,16180,18213,18627,20355,20666,21752,64085,67095	Epha7,Fzd4,Il1rap,Ntrk3,Per2,Sema4f,Sox11,Tert,Clstn2,Trak1	10/581
		GO:0050768	negative regulation of neurogenesis	-3.20158	0	13841,18213,20355,20666,21752	Epha7,Ntrk3,Sema4f,Sox11,Tert	5/163
		GO:0051961	negative regulation of nervous system development	-3.08497	0	13841,18213,20355,20666,21752	Epha7,Ntrk3,Sema4f,Sox11,Tert	5/173
		GO:0050767	regulation of neurogenesis	-3.0693	0	13841,14366,18213,18627,20355,20666,21752,67095	Epha7,Fzd4,Ntrk3,Per2,Sema4f,Sox11,Tert,Trak1	8/473
2_Member	GO Biological Processes	GO:0036323	vascular endothelial growth factor receptor-1 signaling pathway	-2.93848	0	13841,13846,18213	Epha7,Ephb4,Ntrk3	3/49
2_Member	GO Biological Processes	GO:0035790	platelet-derived growth factor receptor-alpha signaling pathway	-2.91292	0	13841,13846,18213	Epha7,Ephb4,Ntrk3	3/50
2_Member	GO Biological Processes	GO:0036215	response to stem cell factor	-2.88791	0	13841,13846,18213	Epha7,Ephb4,Ntrk3	3/51
2_Member	GO Biological Processes	GO:0036216	cellular response to stem cell factor stimulus	-2.88791	0	13841,13846,18213	Epha7,Ephb4,Ntrk3	3/51
2_Member	GO Biological Processes	GO:0038109	Kit signaling pathway	-2.88791	0	13841,13846,18213	Epha7,Ephb4,Ntrk3	3/51
2_Member	GO Biological Processes	GO:0038145	macrophage colony-stimulating factor signaling pathway	-2.88791	0	13841,13846,18213	Epha7,Ephb4,Ntrk3	3/51
2_Member	GO Biological Processes	GO:0031547	brain-derived neurotrophic factor receptor signaling pathway	-2.79287	0	13841,13846,18213	Epha7,Ephb4,Ntrk3	3/55
2_Member	GO Biological Processes	GO:0035791	platelet-derived growth factor receptor-beta signaling pathway	-2.79287	0	13841,13846,18213	Epha7,Ephb4,Ntrk3	3/55
2_Member	GO Biological Processes	GO:0036006	cellular response to macrophage colony-stimulating factor stimulus	-2.77027	0	13841,13846,18213	Epha7,Ephb4,Ntrk3	3/56
2_Member	GO Biological Processes	GO:0048012	hepatocyte growth factor receptor signaling pathway	-2.77027	0	13841,13846,18213	Epha7,Ephb4,Ntrk3	3/56
2_Member	GO Biological Processes	GO:0036005	response to macrophage colony-stimulating factor	-2.72635	0	13841,13846,18213	Epha7,Ephb4,Ntrk3	3/58
2_Member	GO Biological Processes	GO:0014014	negative regulation of gliogenesis	-2.705	0	18213,20666,21752	Ntrk3,Sox11,Tert	3/59
2_Member	GO Biological Processes	GO:0038063	collagen-activated tyrosine kinase receptor signaling pathway	-2.705	0	13841,13846,18213	Epha7,Ephb4,Ntrk3	3/59
2_Member	GO Biological Processes	GO:0010721	negative regulation of cell development	-2.6691	0	13841,18213,20355,20666,21752,229615	Epha7,Ntrk3,Sema4f,Sox11,Tert,Pias3	6/315
2_Member	GO Biological Processes	GO:0038065	collagen-activated signaling pathway	-2.60381	0	13841,13846,18213	Epha7,Ephb4,Ntrk3	3/64
2_Member	GO Biological Processes	GO:0038084	vascular endothelial growth factor signaling pathway	-2.60381	0	13841,13846,18213	Epha7,Ephb4,Ntrk3	3/64
2_Member	GO Biological Processes	GO:0048010	vascular endothelial growth factor receptor signaling pathway	-2.42494	0	13841,13846,18213	Epha7,Ephb4,Ntrk3	3/74
2_Member	GO Biological Processes	GO:0048013	ephrin receptor signaling pathway	-2.42494	0	13841,13846,18213	Epha7,Ephb4,Ntrk3	3/74
2_Member	GO Biological Processes	GO:0048009	insulin-like growth factor receptor signaling pathway	-2.31479	0	13841,13846,18213	Epha7,Ephb4,Ntrk3	3/81
2_Member	GO Biological Processes	GO:0035924	cellular response to vascular endothelial growth factor stimulus	-2.27075	0	13841,13846,18213	Epha7,Ephb4,Ntrk3	3/84
2_Member	GO Biological Processes	GO:0048008	platelet-derived growth factor receptor signaling pathway	-2.1613	0	13841,13846,18213	Epha7,Ephb4,Ntrk3	3/92
2_Member	KEGG Pathway	mmu04360	Axon guidance - Mus musculus (house mouse)	-2.14329	0	13841,13846,20355,231148	Epha7,Ephb4,Sema4f,Ablim2	4/181
2_Member	GO Biological Processes	GO:0007173	epidermal growth factor receptor signaling pathway	-2.13558	0	13841,13846,18213	Epha7,Ephb4,Ntrk3	3/94
2_Member	GO Biological Processes	GO:0019221	cytokine-mediated signaling pathway	-2.02767	0	13841,13846,14366,16180,16194,18213	Epha7,Ephb4,Fzd4,Il1rap,Il6ra,Ntrk3	6/428
3_Summary	GO Biological Processes	GO:0007612	learning	-3.62889	-0.212411	12288,17754,18163,64085,76376,217124,236727	Cacna1c,Map1a,Ctnnd2,Clstn2,Slc24a2,Ppp1r9b,Slc9a7	7/-
3_Member	GO Biological Processes	GO:0007612	learning	-3.62889	-0.212411	12288,17754,18163,64085,76376,217124	Cacna1c,Map1a,Ctnnd2,Clstn2,Slc24a2,Ppp1r9b	6/206
3_Member	GO Biological Processes	GO:0007611	learning or memory	-2.40115	0	12288,17754,18163,64085,76376,217124	Cacna1c,Map1a,Ctnnd2,Clstn2,Slc24a2,Ppp1r9b	6/357
3_Member	GO Biological Processes	GO:0050890	cognition	-2.14951	0	12288,17754,18163,64085,76376,217124	Cacna1c,Map1a,Ctnnd2,Clstn2,Slc24a2,Ppp1r9b	6/403
3_Member	GO Biological Processes	GO:0098659	inorganic cation import across plasma membrane	-2.06195	0	12288,76376,236727	Cacna1c,Slc24a2,Slc9a7	3/100
3_Member	GO Biological Processes	GO:0099587	inorganic ion import across plasma membrane	-2.06195	0	12288,76376,236727	Cacna1c,Slc24a2,Slc9a7	3/100
4_Summary	GO Biological Processes	GO:0016358	dendrite development	-3.32658	0	17754,18163,64451,67095,217124	Map1a,Ctnnd2,Dip2a,Trak1,Ppp1r9b	5/-
4_Member	GO Biological Processes	GO:0016358	dendrite development	-3.32658	0	17754,18163,64451,67095,217124	Map1a,Ctnnd2,Dip2a,Trak1,Ppp1r9b	5/153
4_Member	GO Biological Processes	GO:0106027	neuron projection organization	-2.77027	0	17754,18163,64451	Map1a,Ctnnd2,Dip2a	3/56
4_Member	GO Biological Processes	GO:0048813	dendrite morphogenesis	-2.31479	0	18163,64451,67095	Ctnnd2,Dip2a,Trak1	3/81
5_Summary	GO Biological Processes	GO:0050807	regulation of synapse organization	-2.87018	0	13841,16180,18213,64085,64451,217124,319504,14366,20666,67095,18163,269116	Epha7,Il1rap,Ntrk3,Clstn2,Dip2a,Ppp1r9b,Nrcam,Fzd4,Sox11,Trak1,Ctnnd2,Nfasc	12/-
5_Member	GO Biological Processes	GO:0050807	regulation of synapse organization	-2.87018	0	13841,16180,18213,64085,64451,217124,319504	Epha7,Il1rap,Ntrk3,Clstn2,Dip2a,Ppp1r9b,Nrcam	7/393
5_Member	GO Biological Processes	GO:0050803	regulation of synapse structure or activity	-2.82016	0	13841,16180,18213,64085,64451,217124,319504	Epha7,Il1rap,Ntrk3,Clstn2,Dip2a,Ppp1r9b,Nrcam	7/401
5_Member	GO Biological Processes	GO:0051963	regulation of synapse assembly	-2.7213	0	13841,16180,18213,64085,217124	Epha7,Il1rap,Ntrk3,Clstn2,Ppp1r9b	5/209
5_Member	GO Biological Processes	GO:0051965	positive regulation of synapse assembly	-2.27075	0	16180,18213,64085	Il1rap,Ntrk3,Clstn2	3/84
5_Member	GO Biological Processes	GO:0051962	positive regulation of nervous system development	-2.2488	0	14366,16180,18213,20666,64085,67095	Fzd4,Il1rap,Ntrk3,Sox11,Clstn2,Trak1	6/384
5_Member	GO Biological Processes	GO:0050808	synapse organization	-2.15458	0	16180,18163,18213,64085,64451,269116	Il1rap,Ctnnd2,Ntrk3,Clstn2,Dip2a,Nfasc	6/402
5_Member	GO Biological Processes	GO:0099175	regulation of postsynapse organization	-2.06282	0	13841,16180,217124,319504	Epha7,Il1rap,Ppp1r9b,Nrcam	4/191
6_Summary	GO Biological Processes	GO:0001654	eye development	-2.48618	0	12288,14366,17342,18213,20666,58208,69675	Cacna1c,Fzd4,Mitf,Ntrk3,Sox11,Bcl11b,Pxdn	7/-
6_Member	GO Biological Processes	GO:0001654	eye development	-2.48618	0	12288,14366,17342,18213,20666,58208,69675	Cacna1c,Fzd4,Mitf,Ntrk3,Sox11,Bcl11b,Pxdn	7/460
6_Member	GO Biological Processes	GO:0150063	visual system development	-2.47067	0	12288,14366,17342,18213,20666,58208,69675	Cacna1c,Fzd4,Mitf,Ntrk3,Sox11,Bcl11b,Pxdn	7/463
6_Member	GO Biological Processes	GO:0048880	sensory system development	-2.43498	0	12288,14366,17342,18213,20666,58208,69675	Cacna1c,Fzd4,Mitf,Ntrk3,Sox11,Bcl11b,Pxdn	7/470
6_Member	GO Biological Processes	GO:0043010	camera-type eye development	-2.09963	0	12288,14366,17342,18213,20666,58208	Cacna1c,Fzd4,Mitf,Ntrk3,Sox11,Bcl11b	6/413
7_Summary	KEGG Pathway	mmu05226	Gastric cancer - Mus musculus (house mouse)	-2.43004	0	14366,21415,21752,242705,12288,18163,72293,17342,72114,16194,269608	Fzd4,Tcf7l1,Tert,E2f2,Cacna1c,Ctnnd2,Nkd2,Mitf,Zbed3,Il6ra,Plekhg5	11/-
7_Member	KEGG Pathway	mmu05226	Gastric cancer - Mus musculus (house mouse)	-2.43004	0	14366,21415,21752,242705	Fzd4,Tcf7l1,Tert,E2f2	4/150
7_Member	KEGG Pathway	mmu04934	Cushing syndrome - Mus musculus (house mouse)	-2.31155	0	12288,14366,21415,242705	Cacna1c,Fzd4,Tcf7l1,E2f2	4/162
7_Member	KEGG Pathway	mmu04310	Wnt signaling pathway - Mus musculus (house mouse)	-2.19411	0	14366,18163,21415,72293	Fzd4,Ctnnd2,Tcf7l1,Nkd2	4/175
7_Member	KEGG Pathway	mmu05225	Hepatocellular carcinoma - Mus musculus (house mouse)	-2.19411	0	14366,21415,21752,242705	Fzd4,Tcf7l1,Tert,E2f2	4/175
7_Member	GO Biological Processes	GO:0016055	Wnt signaling pathway	-2.11279	0	14366,17342,21415,72114,72293	Fzd4,Mitf,Tcf7l1,Zbed3,Nkd2	5/291
7_Member	WikiPathways	WP723	Wnt signaling pathway and pluripotency	-2.08593	0	14366,21415,72293	Fzd4,Tcf7l1,Nkd2	3/98
7_Member	KEGG Pathway	mmu05200	Pathways in cancer - Mus musculus (house mouse)	-2.07914	0	14366,16194,17342,21415,21752,242705,269608	Fzd4,Il6ra,Mitf,Tcf7l1,Tert,E2f2,Plekhg5	7/548
7_Member	KEGG Pathway	mmu04916	Melanogenesis - Mus musculus (house mouse)	-2.06195	0	14366,17342,21415	Fzd4,Mitf,Tcf7l1	3/100
8_Summary	GO Biological Processes	GO:0007623	circadian rhythm	-2.17695	0	18213,18627,99586,268903	Ntrk3,Per2,Dpyd,Nrip1	4/-
8_Member	GO Biological Processes	GO:0007623	circadian rhythm	-2.17695	0	18213,18627,99586,268903	Ntrk3,Per2,Dpyd,Nrip1	4/177
9_Summary	Reactome Gene Sets	R-MMU-8856825	Cargo recognition for clathrin-mediated endocytosis	-2.12295	0	14366,60510,108800	Fzd4,Syt9,Ston2	3/-
9_Member	Reactome Gene Sets	R-MMU-8856825	Cargo recognition for clathrin-mediated endocytosis	-2.12295	0	14366,60510,108800	Fzd4,Syt9,Ston2	3/95

### Sheet: Cluster 10
GroupID	Category	Term	Description	LogP	Log(q-value)	Genes	Symbols	InTerm_InList
1_Summary	GO Biological Processes	GO:0042391	regulation of membrane potential	-8.97988	-5.1608	12296,14407,14803,16508,18213,20271,20541,20927,70357,109676,110862,116837,238384,320127,338370,667742,12294,20192,320091,22295,269513	Cacnb2,Gabrg3,Grid1,Kcnd2,Ntrk3,Scn5a,Slc8a1,Abcc8,Kcnip1,Ank2,Kcnq3,Rims1,Slc24a4,Dgki,Nalcn,Piezo2,Cacna2d3,Ryr3,Ano4,Cdh23,Nkain3	21/-
1_Member	GO Biological Processes	GO:0042391	regulation of membrane potential	-8.97988	-5.1608	12296,14407,14803,16508,18213,20271,20541,20927,70357,109676,110862,116837,238384,320127,338370,667742	Cacnb2,Gabrg3,Grid1,Kcnd2,Ntrk3,Scn5a,Slc8a1,Abcc8,Kcnip1,Ank2,Kcnq3,Rims1,Slc24a4,Dgki,Nalcn,Piezo2	16/524
1_Member	GO Biological Processes	GO:0034220	monoatomic ion transmembrane transport	-5.06956	-2.03274	12294,12296,14407,14803,16508,20192,20271,20541,70357,110862,238384,320091,338370,667742	Cacna2d3,Cacnb2,Gabrg3,Grid1,Kcnd2,Ryr3,Scn5a,Slc8a1,Kcnip1,Kcnq3,Slc24a4,Ano4,Nalcn,Piezo2	14/788
1_Member	GO Biological Processes	GO:0098660	inorganic ion transmembrane transport	-4.08829	-1.47017	12294,12296,14407,16508,20192,20271,20541,70357,110862,238384,320091,338370	Cacna2d3,Cacnb2,Gabrg3,Kcnd2,Ryr3,Scn5a,Slc8a1,Kcnip1,Kcnq3,Slc24a4,Ano4,Nalcn	12/728
1_Member	GO Biological Processes	GO:0098655	monoatomic cation transmembrane transport	-3.92944	-1.38392	12294,12296,16508,20192,20271,20541,70357,110862,238384,338370,667742	Cacna2d3,Cacnb2,Kcnd2,Ryr3,Scn5a,Slc8a1,Kcnip1,Kcnq3,Slc24a4,Nalcn,Piezo2	11/642
1_Member	GO Biological Processes	GO:0030001	metal ion transport	-3.81294	-1.31479	12294,12296,16508,20192,20271,20541,22295,70357,110862,238384,338370	Cacna2d3,Cacnb2,Kcnd2,Ryr3,Scn5a,Slc8a1,Cdh23,Kcnip1,Kcnq3,Slc24a4,Nalcn	11/662
1_Member	GO Biological Processes	GO:0086009	membrane repolarization	-3.75392	-1.27768	16508,70357,238384	Kcnd2,Kcnip1,Slc24a4	3/25
1_Member	GO Biological Processes	GO:0006812	monoatomic cation transport	-3.71545	-1.26006	12294,12296,16508,20192,20271,20541,22295,70357,110862,238384,338370,667742	Cacna2d3,Cacnb2,Kcnd2,Ryr3,Scn5a,Slc8a1,Cdh23,Kcnip1,Kcnq3,Slc24a4,Nalcn,Piezo2	12/798
1_Member	GO Biological Processes	GO:0006816	calcium ion transport	-3.68317	-1.23451	12294,12296,20192,20541,22295,238384,338370	Cacna2d3,Cacnb2,Ryr3,Slc8a1,Cdh23,Slc24a4,Nalcn	7/274
1_Member	GO Biological Processes	GO:0070588	calcium ion transmembrane transport	-3.42593	-1.04517	12294,12296,20192,20541,238384,338370	Cacna2d3,Cacnb2,Ryr3,Slc8a1,Slc24a4,Nalcn	6/215
1_Member	GO Biological Processes	GO:0098662	inorganic cation transmembrane transport	-3.33895	-1.00679	12294,12296,16508,20192,20271,20541,70357,110862,238384,338370	Cacna2d3,Cacnb2,Kcnd2,Ryr3,Scn5a,Slc8a1,Kcnip1,Kcnq3,Slc24a4,Nalcn	10/632
1_Member	GO Biological Processes	GO:0070509	calcium ion import	-3.1416	-0.902117	12296,20541,238384	Cacnb2,Slc8a1,Slc24a4	3/40
1_Member	GO Biological Processes	GO:0071805	potassium ion transmembrane transport	-3.1027	-0.882517	16508,70357,110862,238384,338370	Kcnd2,Kcnip1,Kcnq3,Slc24a4,Nalcn	5/164
1_Member	GO Biological Processes	GO:0006813	potassium ion transport	-2.90074	-0.753107	16508,70357,110862,238384,338370	Kcnd2,Kcnip1,Kcnq3,Slc24a4,Nalcn	5/182
		GO:0140115	export across plasma membrane	-2.56909	-0.497849	20541,70357,238384	Slc8a1,Kcnip1,Slc24a4	3/63
		GO:0035725	sodium ion transmembrane transport	-2.4465	-0.412816	20271,20541,238384,338370	Scn5a,Slc8a1,Slc24a4,Nalcn	4/142
		GO:0002028	regulation of sodium ion transport	-2.16189	-0.236777	20271,20541,269513	Scn5a,Slc8a1,Nkain3	3/88
1_Member	GO Biological Processes	GO:0098659	inorganic cation import across plasma membrane	-2.0099	-0.119283	20271,20541,238384	Scn5a,Slc8a1,Slc24a4	3/100
1_Member	GO Biological Processes	GO:0099587	inorganic ion import across plasma membrane	-2.0099	-0.119283	20271,20541,238384	Scn5a,Slc8a1,Slc24a4	3/100
2_Summary	GO Biological Processes	GO:0007268	chemical synaptic transmission	-8.94525	-5.1608	12296,12326,13447,13508,14407,14803,18752,20927,70357,77531,108071,110862,116837,320127,211323,20271,109676,20541,238384,320840	Cacnb2,Camk4,Doc2b,Dscam,Gabrg3,Grid1,Prkcg,Abcc8,Kcnip1,Anks1b,Grm5,Kcnq3,Rims1,Dgki,Nrg1,Scn5a,Ank2,Slc8a1,Slc24a4,Negr1	20/-
2_Member	GO Biological Processes	GO:0007268	chemical synaptic transmission	-8.94525	-5.1608	12296,12326,13447,13508,14407,14803,18752,20927,70357,77531,108071,110862,116837,320127	Cacnb2,Camk4,Doc2b,Dscam,Gabrg3,Grid1,Prkcg,Abcc8,Kcnip1,Anks1b,Grm5,Kcnq3,Rims1,Dgki	14/379
2_Member	GO Biological Processes	GO:0098916	anterograde trans-synaptic signaling	-8.94525	-5.1608	12296,12326,13447,13508,14407,14803,18752,20927,70357,77531,108071,110862,116837,320127	Cacnb2,Camk4,Doc2b,Dscam,Gabrg3,Grid1,Prkcg,Abcc8,Kcnip1,Anks1b,Grm5,Kcnq3,Rims1,Dgki	14/379
2_Member	GO Biological Processes	GO:0099536	synaptic signaling	-8.80782	-5.14831	12296,12326,13447,13508,14407,14803,18752,20927,70357,77531,108071,110862,116837,211323,320127	Cacnb2,Camk4,Doc2b,Dscam,Gabrg3,Grid1,Prkcg,Abcc8,Kcnip1,Anks1b,Grm5,Kcnq3,Rims1,Nrg1,Dgki	15/461
2_Member	GO Biological Processes	GO:0099537	trans-synaptic signaling	-8.60236	-5.03975	12296,12326,13447,13508,14407,14803,18752,20927,70357,77531,108071,110862,116837,320127	Cacnb2,Camk4,Doc2b,Dscam,Gabrg3,Grid1,Prkcg,Abcc8,Kcnip1,Anks1b,Grm5,Kcnq3,Rims1,Dgki	14/403
2_Member	GO Biological Processes	GO:0007267	cell-cell signaling	-7.86162	-4.3782	12296,12326,13447,13508,14407,14803,18752,20271,20927,70357,77531,108071,109676,110862,116837,211323,320127	Cacnb2,Camk4,Doc2b,Dscam,Gabrg3,Grid1,Prkcg,Scn5a,Abcc8,Kcnip1,Anks1b,Grm5,Ank2,Kcnq3,Rims1,Nrg1,Dgki	17/719
2_Member	GO Biological Processes	GO:0140352	export from cell	-3.2676	-0.966771	13447,20541,20927,70357,110862,116837,238384,320127,320840	Doc2b,Slc8a1,Abcc8,Kcnip1,Kcnq3,Rims1,Slc24a4,Dgki,Negr1	9/530
2_Member	GO Biological Processes	GO:0007269	neurotransmitter secretion	-3.06904	-0.868165	13447,20927,116837,320127	Doc2b,Abcc8,Rims1,Dgki	4/96
2_Member	GO Biological Processes	GO:0099643	signal release from synapse	-3.06904	-0.868165	13447,20927,116837,320127	Doc2b,Abcc8,Rims1,Dgki	4/96
2_Member	GO Biological Processes	GO:0006836	neurotransmitter transport	-2.41412	-0.395587	13447,20927,116837,320127	Doc2b,Abcc8,Rims1,Dgki	4/145
3_Summary	Reactome Gene Sets	R-MMU-112316	Neuronal System	-5.91311	-2.49664	12294,12296,14407,16508,18213,18752,20927,108071,116837,242274	Cacna2d3,Cacnb2,Gabrg3,Kcnd2,Ntrk3,Prkcg,Abcc8,Grm5,Rims1,Lrrc7	10/-
3_Member	Reactome Gene Sets	R-MMU-112316	Neuronal System	-5.91311	-2.49664	12294,12296,14407,16508,18213,18752,20927,108071,116837,242274	Cacna2d3,Cacnb2,Gabrg3,Kcnd2,Ntrk3,Prkcg,Abcc8,Grm5,Rims1,Lrrc7	10/314
3_Member	Reactome Gene Sets	R-MMU-112315	Transmission across Chemical Synapses	-3.6411	-1.2056	12294,12296,14407,18752,116837,242274	Cacna2d3,Cacnb2,Gabrg3,Prkcg,Rims1,Lrrc7	6/196
3_Member	KEGG Pathway	mmu04723	Retrograde endocannabinoid signaling - Mus musculus (house mouse)	-2.3314	-0.346288	14407,18752,108071,116837	Gabrg3,Prkcg,Grm5,Rims1	4/153
4_Summary	GO Biological Processes	GO:0050808	synapse organization	-5.81451	-2.45603	13508,13844,13869,14407,18213,67252,108071,116837,210933,211323,243548,16774,19272,12827,13840,77531,71602,12326,18752,20192,20541,12161,54611,110862,17756	Dscam,Ephb2,Erbb4,Gabrg3,Ntrk3,Cap2,Grm5,Rims1,Adgrb3,Nrg1,Prickle2,Lama3,Ptprk,Col4a2,Epha6,Anks1b,Myo1e,Camk4,Prkcg,Ryr3,Slc8a1,Bmp6,Pde3a,Kcnq3,Map2	25/-
4_Member	GO Biological Processes	GO:0050808	synapse organization	-5.81451	-2.45603	13508,13844,13869,14407,18213,67252,108071,116837,210933,211323,243548	Dscam,Ephb2,Erbb4,Gabrg3,Ntrk3,Cap2,Grm5,Rims1,Adgrb3,Nrg1,Prickle2	11/402
4_Member	GO Biological Processes	GO:0034330	cell junction organization	-5.51958	-2.2994	13508,13844,13869,14407,16774,18213,19272,67252,108071,116837,210933,211323,243548	Dscam,Ephb2,Erbb4,Gabrg3,Lama3,Ntrk3,Ptprk,Cap2,Grm5,Rims1,Adgrb3,Nrg1,Prickle2	13/618
4_Member	GO Biological Processes	GO:0038063	collagen-activated tyrosine kinase receptor signaling pathway	-5.21421	-2.09877	12827,13840,13844,13869,18213	Col4a2,Epha6,Ephb2,Erbb4,Ntrk3	5/59
4_Member	GO Biological Processes	GO:0038065	collagen-activated signaling pathway	-5.03904	-2.03274	12827,13840,13844,13869,18213	Col4a2,Epha6,Ephb2,Erbb4,Ntrk3	5/64
4_Member	GO Biological Processes	GO:0048013	ephrin receptor signaling pathway	-4.72921	-1.89405	13840,13844,13869,18213,77531	Epha6,Ephb2,Erbb4,Ntrk3,Anks1b	5/74
4_Member	GO Biological Processes	GO:0007416	synapse assembly	-4.72426	-1.89405	13508,13844,13869,14407,18213,211323	Dscam,Ephb2,Erbb4,Gabrg3,Ntrk3,Nrg1	6/125
4_Member	GO Biological Processes	GO:0048008	platelet-derived growth factor receptor signaling pathway	-4.27152	-1.54143	13840,13844,13869,18213,71602	Epha6,Ephb2,Erbb4,Ntrk3,Myo1e	5/92
4_Member	GO Biological Processes	GO:0034329	cell junction assembly	-4.21265	-1.49916	13508,13844,13869,14407,16774,18213,19272,211323	Dscam,Ephb2,Erbb4,Gabrg3,Lama3,Ntrk3,Ptprk,Nrg1	8/306
4_Member	GO Biological Processes	GO:0036323	vascular endothelial growth factor receptor-1 signaling pathway	-4.19604	-1.49916	13840,13844,13869,18213	Epha6,Ephb2,Erbb4,Ntrk3	4/49
4_Member	GO Biological Processes	GO:0035790	platelet-derived growth factor receptor-alpha signaling pathway	-4.16128	-1.49916	13840,13844,13869,18213	Epha6,Ephb2,Erbb4,Ntrk3	4/50
4_Member	GO Biological Processes	GO:0036215	response to stem cell factor	-4.12727	-1.49916	13840,13844,13869,18213	Epha6,Ephb2,Erbb4,Ntrk3	4/51
4_Member	GO Biological Processes	GO:0036216	cellular response to stem cell factor stimulus	-4.12727	-1.49916	13840,13844,13869,18213	Epha6,Ephb2,Erbb4,Ntrk3	4/51
4_Member	GO Biological Processes	GO:0038109	Kit signaling pathway	-4.12727	-1.49916	13840,13844,13869,18213	Epha6,Ephb2,Erbb4,Ntrk3	4/51
4_Member	GO Biological Processes	GO:0038145	macrophage colony-stimulating factor signaling pathway	-4.12727	-1.49916	13840,13844,13869,18213	Epha6,Ephb2,Erbb4,Ntrk3	4/51
4_Member	GO Biological Processes	GO:0031547	brain-derived neurotrophic factor receptor signaling pathway	-3.99803	-1.39922	13840,13844,13869,18213	Epha6,Ephb2,Erbb4,Ntrk3	4/55
4_Member	GO Biological Processes	GO:0035791	platelet-derived growth factor receptor-beta signaling pathway	-3.99803	-1.39922	13840,13844,13869,18213	Epha6,Ephb2,Erbb4,Ntrk3	4/55
4_Member	GO Biological Processes	GO:0036006	cellular response to macrophage colony-stimulating factor stimulus	-3.96731	-1.3966	13840,13844,13869,18213	Epha6,Ephb2,Erbb4,Ntrk3	4/56
4_Member	GO Biological Processes	GO:0048012	hepatocyte growth factor receptor signaling pathway	-3.96731	-1.3966	13840,13844,13869,18213	Epha6,Ephb2,Erbb4,Ntrk3	4/56
4_Member	GO Biological Processes	GO:0038127	ERBB signaling pathway	-3.9592	-1.3966	13840,13844,13869,18213,211323	Epha6,Ephb2,Erbb4,Ntrk3,Nrg1	5/107
4_Member	GO Biological Processes	GO:0036005	response to macrophage colony-stimulating factor	-3.90759	-1.37841	13840,13844,13869,18213	Epha6,Ephb2,Erbb4,Ntrk3	4/58
4_Member	KEGG Pathway	mmu04020	Calcium signaling pathway - Mus musculus (house mouse)	-3.88546	-1.37061	12326,13869,18213,18752,20192,20541,108071	Camk4,Erbb4,Ntrk3,Prkcg,Ryr3,Slc8a1,Grm5	7/254
4_Member	GO Biological Processes	GO:0038084	vascular endothelial growth factor signaling pathway	-3.74093	-1.27175	13840,13844,13869,18213	Epha6,Ephb2,Erbb4,Ntrk3	4/64
4_Member	GO Biological Processes	GO:0048010	vascular endothelial growth factor receptor signaling pathway	-3.49757	-1.10523	13840,13844,13869,18213	Epha6,Ephb2,Erbb4,Ntrk3	4/74
4_Member	GO Biological Processes	GO:0048009	insulin-like growth factor receptor signaling pathway	-3.34758	-1.00795	13840,13844,13869,18213	Epha6,Ephb2,Erbb4,Ntrk3	4/81
4_Member	GO Biological Processes	GO:0007167	enzyme-linked receptor protein signaling pathway	-3.31758	-0.990511	12161,12827,13840,13844,13869,18213,19272,71602,77531,211323	Bmp6,Col4a2,Epha6,Ephb2,Erbb4,Ntrk3,Ptprk,Myo1e,Anks1b,Nrg1	10/636
4_Member	GO Biological Processes	GO:0035924	cellular response to vascular endothelial growth factor stimulus	-3.28758	-0.975398	13840,13844,13869,18213	Epha6,Ephb2,Erbb4,Ntrk3	4/84
4_Member	GO Biological Processes	GO:0007169	cell surface receptor protein tyrosine kinase signaling pathway	-3.26456	-0.966771	12827,13840,13844,13869,18213,71602,77531,211323	Col4a2,Epha6,Ephb2,Erbb4,Ntrk3,Myo1e,Anks1b,Nrg1	8/422
4_Member	GO Biological Processes	GO:0007173	epidermal growth factor receptor signaling pathway	-3.10331	-0.882517	13840,13844,13869,18213	Epha6,Ephb2,Erbb4,Ntrk3	4/94
4_Member	GO Biological Processes	GO:0008543	fibroblast growth factor receptor signaling pathway	-2.90877	-0.757785	13840,13844,13869,18213	Epha6,Ephb2,Erbb4,Ntrk3	4/106
4_Member	GO Biological Processes	GO:0008286	insulin receptor signaling pathway	-2.63345	-0.556572	13840,13844,13869,18213	Epha6,Ephb2,Erbb4,Ntrk3	4/126
4_Member	GO Biological Processes	GO:0044344	cellular response to fibroblast growth factor stimulus	-2.54853	-0.485613	13840,13844,13869,18213	Epha6,Ephb2,Erbb4,Ntrk3	4/133
4_Member	GO Biological Processes	GO:0048639	positive regulation of developmental growth	-2.54134	-0.483889	13508,13869,18213,116837,211323	Dscam,Erbb4,Ntrk3,Rims1,Nrg1	5/220
4_Member	GO Biological Processes	GO:0071774	response to fibroblast growth factor	-2.46853	-0.421797	13840,13844,13869,18213	Epha6,Ephb2,Erbb4,Ntrk3	4/140
4_Member	GO Biological Processes	GO:0071363	cellular response to growth factor stimulus	-2.45503	-0.41705	12161,12827,13840,13844,13869,18213,19272,54611	Bmp6,Col4a2,Epha6,Ephb2,Erbb4,Ntrk3,Ptprk,Pde3a	8/567
4_Member	GO Biological Processes	GO:1901699	cellular response to nitrogen compound	-2.45331	-0.41705	13840,13844,13869,18213,20192,20541,54611,108071,110862	Epha6,Ephb2,Erbb4,Ntrk3,Ryr3,Slc8a1,Pde3a,Grm5,Kcnq3	9/696
4_Member	GO Biological Processes	GO:0070848	response to growth factor	-2.3254	-0.344859	12161,12827,13840,13844,13869,18213,19272,54611	Bmp6,Col4a2,Epha6,Ephb2,Erbb4,Ntrk3,Ptprk,Pde3a	8/596
4_Member	GO Biological Processes	GO:0048638	regulation of developmental growth	-2.08421	-0.177638	13508,13869,17756,18213,116837,211323	Dscam,Erbb4,Map2,Ntrk3,Rims1,Nrg1	6/398
5_Summary	GO Biological Processes	GO:0001508	action potential	-5.69923	-2.3919	12296,16508,18213,20271,20927,109676,110862,20192,102278,110789,12161,70357	Cacnb2,Kcnd2,Ntrk3,Scn5a,Abcc8,Ank2,Kcnq3,Ryr3,Cpne7,Adgrv1,Bmp6,Kcnip1	12/-
5_Member	GO Biological Processes	GO:0001508	action potential	-5.69923	-2.3919	12296,16508,18213,20271,20927,109676,110862	Cacnb2,Kcnd2,Ntrk3,Scn5a,Abcc8,Ank2,Kcnq3	7/133
5_Member	GO Biological Processes	GO:0071277	cellular response to calcium ion	-4.41238	-1.65595	20192,20271,102278,110789,110862	Ryr3,Scn5a,Cpne7,Adgrv1,Kcnq3	5/86
5_Member	GO Biological Processes	GO:0071248	cellular response to metal ion	-3.54771	-1.13739	12161,20192,20271,102278,110789,110862	Bmp6,Ryr3,Scn5a,Cpne7,Adgrv1,Kcnq3	6/204
5_Member	GO Biological Processes	GO:0098900	regulation of action potential	-3.49757	-1.10523	20271,70357,109676,110862	Scn5a,Kcnip1,Ank2,Kcnq3	4/74
5_Member	GO Biological Processes	GO:0051592	response to calcium ion	-3.29131	-0.975398	20192,20271,102278,110789,110862	Ryr3,Scn5a,Cpne7,Adgrv1,Kcnq3	5/149
5_Member	GO Biological Processes	GO:0019226	transmission of nerve impulse	-3.13838	-0.902117	16508,18213,20271,110862	Kcnd2,Ntrk3,Scn5a,Kcnq3	4/92
5_Member	GO Biological Processes	GO:0010038	response to metal ion	-2.81002	-0.690809	12161,20192,20271,20927,102278,110789,110862	Bmp6,Ryr3,Scn5a,Abcc8,Cpne7,Adgrv1,Kcnq3	7/385
5_Member	GO Biological Processes	GO:0019228	neuronal action potential	-2.80849	-0.690809	16508,20271,110862	Kcnd2,Scn5a,Kcnq3	3/52
5_Member	GO Biological Processes	GO:0051899	membrane depolarization	-2.54961	-0.485613	12296,20271,110862	Cacnb2,Scn5a,Kcnq3	3/64
6_Summary	GO Biological Processes	GO:0030501	positive regulation of bone mineralization	-5.61837	-2.3568	12161,14119,20541,110789,338352,110862,667742	Bmp6,Fbn2,Slc8a1,Adgrv1,Nell1,Kcnq3,Piezo2	7/-
6_Member	GO Biological Processes	GO:0030501	positive regulation of bone mineralization	-5.61837	-2.3568	12161,14119,20541,110789,338352	Bmp6,Fbn2,Slc8a1,Adgrv1,Nell1	5/49
6_Member	GO Biological Processes	GO:0070169	positive regulation of biomineral tissue development	-5.21421	-2.09877	12161,14119,20541,110789,338352	Bmp6,Fbn2,Slc8a1,Adgrv1,Nell1	5/59
6_Member	GO Biological Processes	GO:0045778	positive regulation of ossification	-4.90922	-1.99742	12161,14119,20541,110789,338352	Bmp6,Fbn2,Slc8a1,Adgrv1,Nell1	5/68
6_Member	GO Biological Processes	GO:0030500	regulation of bone mineralization	-4.31733	-1.57428	12161,14119,20541,110789,338352	Bmp6,Fbn2,Slc8a1,Adgrv1,Nell1	5/90
6_Member	GO Biological Processes	GO:0070167	regulation of biomineral tissue development	-3.92122	-1.38392	12161,14119,20541,110789,338352	Bmp6,Fbn2,Slc8a1,Adgrv1,Nell1	5/109
6_Member	GO Biological Processes	GO:0030278	regulation of ossification	-3.30464	-0.982583	12161,14119,20541,110789,338352	Bmp6,Fbn2,Slc8a1,Adgrv1,Nell1	5/148
6_Member	GO Biological Processes	GO:0045669	positive regulation of osteoblast differentiation	-2.29187	-0.339455	12161,14119,338352	Bmp6,Fbn2,Nell1	3/79
6_Member	GO Biological Processes	GO:0009612	response to mechanical stimulus	-2.16707	-0.239954	12161,20541,110789,110862,667742	Bmp6,Slc8a1,Adgrv1,Kcnq3,Piezo2	5/270
7_Summary	GO Biological Processes	GO:0007611	learning or memory	-5.41505	-2.23266	12326,13411,13844,18752,20927,108071,210933,211323,218461,320127,13869,14803,78771,110862,116837,338370,238384	Camk4,Dnah11,Ephb2,Prkcg,Abcc8,Grm5,Adgrb3,Nrg1,Pde8b,Dgki,Erbb4,Grid1,Mctp1,Kcnq3,Rims1,Nalcn,Slc24a4	17/-
7_Member	GO Biological Processes	GO:0007611	learning or memory	-5.41505	-2.23266	12326,13411,13844,18752,20927,108071,210933,211323,218461,320127	Camk4,Dnah11,Ephb2,Prkcg,Abcc8,Grm5,Adgrb3,Nrg1,Pde8b,Dgki	10/357
7_Member	GO Biological Processes	GO:0050890	cognition	-4.95398	-1.99742	12326,13411,13844,18752,20927,108071,210933,211323,218461,320127	Camk4,Dnah11,Ephb2,Prkcg,Abcc8,Grm5,Adgrb3,Nrg1,Pde8b,Dgki	10/403
7_Member	GO Biological Processes	GO:0007612	learning	-3.52501	-1.12077	13844,20927,108071,210933,218461,320127	Ephb2,Abcc8,Grm5,Adgrb3,Pde8b,Dgki	6/206
7_Member	GO Biological Processes	GO:0050804	modulation of chemical synaptic transmission	-3.245	-0.964177	12326,13844,13869,14803,18752,78771,108071,110862,116837,320127,338370	Camk4,Ephb2,Erbb4,Grid1,Prkcg,Mctp1,Grm5,Kcnq3,Rims1,Dgki,Nalcn	11/772
7_Member	GO Biological Processes	GO:0099177	regulation of trans-synaptic signaling	-3.24033	-0.964177	12326,13844,13869,14803,18752,78771,108071,110862,116837,320127,338370	Camk4,Ephb2,Erbb4,Grid1,Prkcg,Mctp1,Grm5,Kcnq3,Rims1,Dgki,Nalcn	11/773
7_Member	GO Biological Processes	GO:0048169	regulation of long-term neuronal synaptic plasticity	-3.17408	-0.916829	13844,108071,116837	Ephb2,Grm5,Rims1	3/39
7_Member	GO Biological Processes	GO:0021675	nerve development	-2.87873	-0.737728	13844,18752,110862,238384	Ephb2,Prkcg,Kcnq3,Slc24a4	4/108
7_Member	GO Biological Processes	GO:0046578	regulation of Ras protein signal transduction	-2.67179	-0.586313	13844,211323,320127	Ephb2,Nrg1,Dgki	3/58
7_Member	GO Biological Processes	GO:0048168	regulation of neuronal synaptic plasticity	-2.29187	-0.339455	13844,108071,116837	Ephb2,Grm5,Rims1	3/79
7_Member	GO Biological Processes	GO:0048167	regulation of synaptic plasticity	-2.06401	-0.160372	13844,18752,108071,110862,116837,320127	Ephb2,Prkcg,Grm5,Kcnq3,Rims1,Dgki	6/402
8_Summary	GO Biological Processes	GO:0010975	regulation of neuron projection development	-5.06759	-2.03274	12395,13508,13844,17756,18213,210933,211323,218121,242274,320840,329152,338362,12294,13175,14803,67252,243548,20927,108071,218772,235402,18028	Runx1t1,Dscam,Ephb2,Map2,Ntrk3,Adgrb3,Nrg1,Mboat1,Lrrc7,Negr1,Hecw2,Ust,Cacna2d3,Dclk1,Grid1,Cap2,Prickle2,Abcc8,Grm5,Rarb,Lingo1,Nfib	22/-
8_Member	GO Biological Processes	GO:0010975	regulation of neuron projection development	-5.06759	-2.03274	12395,13508,13844,17756,18213,210933,211323,218121,242274,320840,329152,338362	Runx1t1,Dscam,Ephb2,Map2,Ntrk3,Adgrb3,Nrg1,Mboat1,Lrrc7,Negr1,Hecw2,Ust	12/578
8_Member	GO Biological Processes	GO:0050807	regulation of synapse organization	-5.04878	-2.03274	12294,13175,13844,14803,18213,67252,210933,211323,243548,320840	Cacna2d3,Dclk1,Ephb2,Grid1,Ntrk3,Cap2,Adgrb3,Nrg1,Prickle2,Negr1	10/393
8_Member	GO Biological Processes	GO:0050803	regulation of synapse structure or activity	-4.97272	-1.99742	12294,13175,13844,14803,18213,67252,210933,211323,243548,320840	Cacna2d3,Dclk1,Ephb2,Grid1,Ntrk3,Cap2,Adgrb3,Nrg1,Prickle2,Negr1	10/401
8_Member	GO Biological Processes	GO:0051963	regulation of synapse assembly	-4.41682	-1.65595	13175,13844,18213,210933,211323,243548,320840	Dclk1,Ephb2,Ntrk3,Adgrb3,Nrg1,Prickle2,Negr1	7/209
8_Member	GO Biological Processes	GO:0120035	regulation of plasma membrane bounded cell projection organization	-3.7968	-1.30676	12395,13508,13844,17756,18213,210933,211323,218121,242274,320840,329152,338362	Runx1t1,Dscam,Ephb2,Map2,Ntrk3,Adgrb3,Nrg1,Mboat1,Lrrc7,Negr1,Hecw2,Ust	12/782
8_Member	GO Biological Processes	GO:0031344	regulation of cell projection organization	-3.71545	-1.26006	12395,13508,13844,17756,18213,210933,211323,218121,242274,320840,329152,338362	Runx1t1,Dscam,Ephb2,Map2,Ntrk3,Adgrb3,Nrg1,Mboat1,Lrrc7,Negr1,Hecw2,Ust	12/798
8_Member	GO Biological Processes	GO:0051960	regulation of nervous system development	-3.62761	-1.19855	13508,13844,17756,18213,20927,108071,210933,211323,218772,235402	Dscam,Ephb2,Map2,Ntrk3,Abcc8,Grm5,Adgrb3,Nrg1,Rarb,Lingo1	10/581
8_Member	GO Biological Processes	GO:1901888	regulation of cell junction assembly	-3.35099	-1.00795	13175,13844,18213,210933,211323,243548,320840	Dclk1,Ephb2,Ntrk3,Adgrb3,Nrg1,Prickle2,Negr1	7/311
8_Member	GO Biological Processes	GO:0099174	regulation of presynapse organization	-3.1416	-0.902117	12294,18213,211323	Cacna2d3,Ntrk3,Nrg1	3/40
8_Member	GO Biological Processes	GO:0050768	negative regulation of neurogenesis	-3.11465	-0.882517	13844,17756,18213,20927,235402	Ephb2,Map2,Ntrk3,Abcc8,Lingo1	5/163
8_Member	GO Biological Processes	GO:0051961	negative regulation of nervous system development	-2.99871	-0.819922	13844,17756,18213,20927,235402	Ephb2,Map2,Ntrk3,Abcc8,Lingo1	5/173
8_Member	GO Biological Processes	GO:0050767	regulation of neurogenesis	-2.94392	-0.789558	13508,13844,17756,18213,20927,108071,211323,235402	Dscam,Ephb2,Map2,Ntrk3,Abcc8,Grm5,Nrg1,Lingo1	8/473
8_Member	GO Biological Processes	GO:0014014	negative regulation of gliogenesis	-2.6505	-0.570775	18213,20927,235402	Ntrk3,Abcc8,Lingo1	3/59
8_Member	GO Biological Processes	GO:0014013	regulation of gliogenesis	-2.42483	-0.39888	18213,20927,211323,235402	Ntrk3,Abcc8,Nrg1,Lingo1	4/144
8_Member	GO Biological Processes	GO:0010976	positive regulation of neuron projection development	-2.38808	-0.385916	13844,18213,211323,242274,320840	Ephb2,Ntrk3,Nrg1,Lrrc7,Negr1	5/239
8_Member	GO Biological Processes	GO:0051965	positive regulation of synapse assembly	-2.21775	-0.278399	13844,18213,210933	Ephb2,Ntrk3,Adgrb3	3/84
8_Member	GO Biological Processes	GO:0048663	neuron fate commitment	-2.17559	-0.242395	18028,18213,211323	Nfib,Ntrk3,Nrg1	3/87
8_Member	GO Biological Processes	GO:0051962	positive regulation of nervous system development	-2.15703	-0.233909	13508,13844,18213,108071,210933,211323	Dscam,Ephb2,Ntrk3,Grm5,Adgrb3,Nrg1	6/384
8_Member	GO Biological Processes	GO:0048814	regulation of dendrite morphogenesis	-2.0099	-0.119283	13844,210933,329152	Ephb2,Adgrb3,Hecw2	3/100
9_Summary	GO Biological Processes	GO:0086065	cell communication involved in cardiac conduction	-4.88685	-1.99742	12296,20271,20541,109676,16508,20192,70357,50490,12161,20927,116837,211323,320840,22295,238384,245049,54611,13844,269513,12294,13869	Cacnb2,Scn5a,Slc8a1,Ank2,Kcnd2,Ryr3,Kcnip1,Nox4,Bmp6,Abcc8,Rims1,Nrg1,Negr1,Cdh23,Slc24a4,Myrip,Pde3a,Ephb2,Nkain3,Cacna2d3,Erbb4	21/-
9_Member	GO Biological Processes	GO:0086065	cell communication involved in cardiac conduction	-4.88685	-1.99742	12296,20271,20541,109676	Cacnb2,Scn5a,Slc8a1,Ank2	4/33
9_Member	GO Biological Processes	GO:0086014	atrial cardiac muscle cell action potential	-4.87878	-1.99742	12296,20271,109676	Cacnb2,Scn5a,Ank2	3/11
9_Member	GO Biological Processes	GO:0086026	atrial cardiac muscle cell to AV node cell signaling	-4.87878	-1.99742	12296,20271,109676	Cacnb2,Scn5a,Ank2	3/11
9_Member	GO Biological Processes	GO:0086066	atrial cardiac muscle cell to AV node cell communication	-4.75523	-1.89405	12296,20271,109676	Cacnb2,Scn5a,Ank2	3/12
9_Member	GO Biological Processes	GO:0086001	cardiac muscle cell action potential	-4.5924	-1.77798	12296,16508,20271,109676	Cacnb2,Kcnd2,Scn5a,Ank2	4/39
9_Member	GO Biological Processes	GO:0006936	muscle contraction	-4.43007	-1.65595	12296,16508,20192,20271,20541,70357,109676	Cacnb2,Kcnd2,Ryr3,Scn5a,Slc8a1,Kcnip1,Ank2	7/208
9_Member	Reactome Gene Sets	R-MMU-5576891	Cardiac conduction	-4.14034	-1.49916	12296,16508,20192,20541,70357	Cacnb2,Kcnd2,Ryr3,Slc8a1,Kcnip1	5/98
9_Member	GO Biological Processes	GO:0086019	cell-cell signaling involved in cardiac conduction	-3.98626	-1.39679	12296,20271,109676	Cacnb2,Scn5a,Ank2	3/21
9_Member	GO Biological Processes	GO:0061337	cardiac conduction	-3.93716	-1.38392	12296,20271,20541,109676	Cacnb2,Scn5a,Slc8a1,Ank2	4/57
9_Member	GO Biological Processes	GO:0003015	heart process	-3.884	-1.37061	12296,20271,20541,50490,109676	Cacnb2,Scn5a,Slc8a1,Nox4,Ank2	5/111
9_Member	GO Biological Processes	GO:0006941	striated muscle contraction	-3.82952	-1.32383	12296,20192,20271,20541,109676	Cacnb2,Ryr3,Scn5a,Slc8a1,Ank2	5/114
9_Member	GO Biological Processes	GO:0044057	regulation of system process	-3.79018	-1.30676	12161,12296,16508,20271,20541,20927,70357,109676,116837,211323,320840	Bmp6,Cacnb2,Kcnd2,Scn5a,Slc8a1,Abcc8,Kcnip1,Ank2,Rims1,Nrg1,Negr1	11/666
9_Member	GO Biological Processes	GO:0003012	muscle system process	-3.67351	-1.23148	12296,16508,20192,20271,20541,70357,109676	Cacnb2,Kcnd2,Ryr3,Scn5a,Slc8a1,Kcnip1,Ank2	7/275
9_Member	GO Biological Processes	GO:0008016	regulation of heart contraction	-3.57066	-1.15418	12296,16508,20271,20541,70357,109676	Cacnb2,Kcnd2,Scn5a,Slc8a1,Kcnip1,Ank2	6/202
9_Member	GO Biological Processes	GO:0060048	cardiac muscle contraction	-3.41006	-1.03498	12296,20271,20541,109676	Cacnb2,Scn5a,Slc8a1,Ank2	4/78
9_Member	GO Biological Processes	GO:0086002	cardiac muscle cell action potential involved in contraction	-3.38983	-1.03134	12296,20271,109676	Cacnb2,Scn5a,Ank2	3/33
9_Member	GO Biological Processes	GO:0006874	intracellular calcium ion homeostasis	-3.27099	-0.966771	12296,20192,20541,22295,109676,238384	Cacnb2,Ryr3,Slc8a1,Cdh23,Ank2,Slc24a4	6/230
9_Member	Reactome Gene Sets	R-MMU-397014	Muscle contraction	-3.25191	-0.964177	12296,16508,20192,20541,70357	Cacnb2,Kcnd2,Ryr3,Slc8a1,Kcnip1	5/152
9_Member	GO Biological Processes	GO:0086091	regulation of heart rate by cardiac conduction	-3.2418	-0.964177	12296,20271,109676	Cacnb2,Scn5a,Ank2	3/37
9_Member	GO Biological Processes	GO:0030048	actin filament-based movement	-3.21112	-0.945186	12296,20271,109676,245049	Cacnb2,Scn5a,Ank2,Myrip	4/88
9_Member	GO Biological Processes	GO:0086003	cardiac muscle cell contraction	-3.1416	-0.902117	12296,20271,109676	Cacnb2,Scn5a,Ank2	3/40
9_Member	GO Biological Processes	GO:0060047	heart contraction	-3.0522	-0.855086	12296,20271,20541,109676	Cacnb2,Scn5a,Slc8a1,Ank2	4/97
9_Member	GO Biological Processes	GO:0055074	calcium ion homeostasis	-2.99377	-0.818559	12296,20192,20541,22295,109676,238384	Cacnb2,Ryr3,Slc8a1,Cdh23,Ank2,Slc24a4	6/260
9_Member	GO Biological Processes	GO:1903522	regulation of blood circulation	-2.85297	-0.721728	12296,16508,20271,20541,70357,109676	Cacnb2,Kcnd2,Scn5a,Slc8a1,Kcnip1,Ank2	6/277
9_Member	GO Biological Processes	GO:0055082	intracellular chemical homeostasis	-2.79488	-0.682524	12161,12296,20192,20541,20927,22295,50490,109676,238384	Bmp6,Cacnb2,Ryr3,Slc8a1,Abcc8,Cdh23,Nox4,Ank2,Slc24a4	9/619
9_Member	GO Biological Processes	GO:0002027	regulation of heart rate	-2.77826	-0.672023	12296,20271,20541,109676	Cacnb2,Scn5a,Slc8a1,Ank2	4/115
9_Member	GO Biological Processes	GO:0003013	circulatory system process	-2.76429	-0.661085	12161,12296,20271,20541,20927,50490,54611,109676	Bmp6,Cacnb2,Scn5a,Slc8a1,Abcc8,Nox4,Pde3a,Ank2	8/505
9_Member	GO Biological Processes	GO:0043269	regulation of monoatomic ion transport	-2.67989	-0.591509	12296,13844,20271,20541,20927,70357,109676,269513	Cacnb2,Ephb2,Scn5a,Slc8a1,Abcc8,Kcnip1,Ank2,Nkain3	8/521
9_Member	GO Biological Processes	GO:0070252	actin-mediated cell contraction	-2.54961	-0.485613	12296,20271,109676	Cacnb2,Scn5a,Ank2	3/64
9_Member	GO Biological Processes	GO:0010959	regulation of metal ion transport	-2.47453	-0.425146	12296,20271,20541,20927,70357,109676,269513	Cacnb2,Scn5a,Slc8a1,Abcc8,Kcnip1,Ank2,Nkain3	7/442
9_Member	GO Biological Processes	GO:0030003	intracellular monoatomic cation homeostasis	-2.44244	-0.41132	12161,12296,20192,20541,22295,109676,238384	Bmp6,Cacnb2,Ryr3,Slc8a1,Cdh23,Ank2,Slc24a4	7/448
9_Member	GO Biological Processes	GO:0006873	intracellular monoatomic ion homeostasis	-2.38504	-0.385916	12161,12296,20192,20541,22295,109676,238384	Bmp6,Cacnb2,Ryr3,Slc8a1,Cdh23,Ank2,Slc24a4	7/459
9_Member	GO Biological Processes	GO:0055117	regulation of cardiac muscle contraction	-2.37135	-0.374595	20271,20541,109676	Scn5a,Slc8a1,Ank2	3/74
9_Member	GO Biological Processes	GO:0098771	inorganic ion homeostasis	-2.35447	-0.362413	12161,12296,20192,20541,22295,109676,238384	Bmp6,Cacnb2,Ryr3,Slc8a1,Cdh23,Ank2,Slc24a4	7/465
9_Member	GO Biological Processes	GO:0008015	blood circulation	-2.31946	-0.343443	12161,12296,20271,20541,20927,54611,109676	Bmp6,Cacnb2,Scn5a,Slc8a1,Abcc8,Pde3a,Ank2	7/472
9_Member	GO Biological Processes	GO:0043270	positive regulation of monoatomic ion transport	-2.31317	-0.339455	12296,13844,20271,20927,109676	Cacnb2,Ephb2,Scn5a,Abcc8,Ank2	5/249
9_Member	GO Biological Processes	GO:0019725	cellular homeostasis	-2.31091	-0.339455	12161,12296,20192,20541,20927,22295,50490,109676,238384	Bmp6,Cacnb2,Ryr3,Slc8a1,Abcc8,Cdh23,Nox4,Ank2,Slc24a4	9/732
9_Member	KEGG Pathway	mmu04261	Adrenergic signaling in cardiomyocytes - Mus musculus (house mouse)	-2.30165	-0.339455	12294,12296,20271,20541	Cacna2d3,Cacnb2,Scn5a,Slc8a1	4/156
9_Member	GO Biological Processes	GO:0032414	positive regulation of ion transmembrane transporter activity	-2.29187	-0.339455	12296,13844,109676	Cacnb2,Ephb2,Ank2	3/79
9_Member	GO Biological Processes	GO:0034765	regulation of monoatomic ion transmembrane transport	-2.25017	-0.302465	12296,13844,20271,20541,70357,109676	Cacnb2,Ephb2,Scn5a,Slc8a1,Kcnip1,Ank2	6/367
9_Member	GO Biological Processes	GO:0032411	positive regulation of transporter activity	-2.21775	-0.278399	12296,13844,109676	Cacnb2,Ephb2,Ank2	3/84
9_Member	KEGG Pathway	mmu05412	Arrhythmogenic right ventricular cardiomyopathy - Mus musculus (house mouse)	-2.18946	-0.252171	12294,12296,20541	Cacna2d3,Cacnb2,Slc8a1	3/86
9_Member	GO Biological Processes	GO:0006937	regulation of muscle contraction	-2.17109	-0.241958	12296,20271,20541,109676	Cacnb2,Scn5a,Slc8a1,Ank2	4/170
9_Member	KEGG Pathway	mmu04260	Cardiac muscle contraction - Mus musculus (house mouse)	-2.14836	-0.228188	12294,12296,20541	Cacna2d3,Cacnb2,Slc8a1	3/89
9_Member	GO Biological Processes	GO:0090257	regulation of muscle system process	-2.14734	-0.228188	12296,20271,20541,20927,109676	Cacnb2,Scn5a,Slc8a1,Abcc8,Ank2	5/273
9_Member	GO Biological Processes	GO:0034762	regulation of transmembrane transport	-2.13174	-0.214558	12296,13844,13869,20271,20541,70357,109676	Cacnb2,Ephb2,Erbb4,Scn5a,Slc8a1,Kcnip1,Ank2	7/512
9_Member	GO Biological Processes	GO:0006942	regulation of striated muscle contraction	-2.12181	-0.208169	20271,20541,109676	Scn5a,Slc8a1,Ank2	3/91
9_Member	GO Biological Processes	GO:0055080	monoatomic cation homeostasis	-2.02828	-0.128435	12161,12296,20192,20541,22295,109676,238384	Bmp6,Cacnb2,Ryr3,Slc8a1,Cdh23,Ank2,Slc24a4	7/536
9_Member	KEGG Pathway	mmu05410	Hypertrophic cardiomyopathy - Mus musculus (house mouse)	-2.0099	-0.119283	12294,12296,20541	Cacna2d3,Cacnb2,Slc8a1	3/100
10_Summary	GO Biological Processes	GO:0099527	postsynapse to nucleus signaling pathway	-4.53932	-1.74015	12326,77531,211323	Camk4,Anks1b,Nrg1	3/-
10_Member	GO Biological Processes	GO:0099527	postsynapse to nucleus signaling pathway	-4.53932	-1.74015	12326,77531,211323	Camk4,Anks1b,Nrg1	3/14
10_Member	GO Biological Processes	GO:0098926	postsynaptic signal transduction	-2.38795	-0.385916	12326,77531,211323	Camk4,Anks1b,Nrg1	3/73
11_Summary	Reactome Gene Sets	R-MMU-5173105	O-linked glycosylation	-4.16159	-1.49916	71685,77739,210417,233733,240322	Galnt14,Adamtsl1,Thsd7b,Galnt18,Adamts19	5/-
11_Member	Reactome Gene Sets	R-MMU-5173105	O-linked glycosylation	-4.16159	-1.49916	71685,77739,210417,233733,240322	Galnt14,Adamtsl1,Thsd7b,Galnt18,Adamts19	5/97
11_Member	Reactome Gene Sets	R-MMU-5173214	O-glycosylation of TSR domain-containing proteins	-3.38983	-1.03134	77739,210417,240322	Adamtsl1,Thsd7b,Adamts19	3/33
12_Summary	Reactome Gene Sets	R-MMU-2022928	HS-GAG biosynthesis	-3.60445	-1.18173	23888,103978,628779,338362	Gpc6,Gpc5,Hs3st4,Ust	4/-
12_Member	Reactome Gene Sets	R-MMU-2022928	HS-GAG biosynthesis	-3.60445	-1.18173	23888,103978,628779	Gpc6,Gpc5,Hs3st4	3/28
12_Member	Reactome Gene Sets	R-MMU-1793185	Chondroitin sulfate/dermatan sulfate metabolism	-2.96335	-0.800352	23888,103978,338362	Gpc6,Gpc5,Ust	3/46
12_Member	Reactome Gene Sets	R-MMU-1638091	Heparan sulfate/heparin (HS-GAG) metabolism	-2.78456	-0.675277	23888,103978,628779	Gpc6,Gpc5,Hs3st4	3/53
12_Member	Reactome Gene Sets	R-MMU-1630316	Glycosaminoglycan metabolism	-2.72387	-0.626651	23888,103978,338362,628779	Gpc6,Gpc5,Ust,Hs3st4	4/119
13_Summary	GO Biological Processes	GO:0021952	central nervous system projection neuron axonogenesis	-3.42984	-1.04517	13175,13844,18028,13508,13840,16774,17756,18213,22295,320840,12161,14119,214058,218772,338362,110789,235402,13869	Dclk1,Ephb2,Nfib,Dscam,Epha6,Lama3,Map2,Ntrk3,Cdh23,Negr1,Bmp6,Fbn2,Megf11,Rarb,Ust,Adgrv1,Lingo1,Erbb4	18/-
13_Member	GO Biological Processes	GO:0021952	central nervous system projection neuron axonogenesis	-3.42984	-1.04517	13175,13844,18028	Dclk1,Ephb2,Nfib	3/32
13_Member	GO Biological Processes	GO:0048667	cell morphogenesis involved in neuron differentiation	-3.3942	-1.03134	13175,13508,13840,13844,16774,17756,18028,18213,22295	Dclk1,Dscam,Epha6,Ephb2,Lama3,Map2,Nfib,Ntrk3,Cdh23	9/509
13_Member	GO Biological Processes	GO:0007409	axonogenesis	-3.38232	-1.02924	13175,13508,13840,13844,16774,17756,18028,18213	Dclk1,Dscam,Epha6,Ephb2,Lama3,Map2,Nfib,Ntrk3	8/405
13_Member	GO Biological Processes	GO:0048812	neuron projection morphogenesis	-3.10291	-0.882517	13175,13508,13840,13844,16774,17756,18028,18213,320840	Dclk1,Dscam,Epha6,Ephb2,Lama3,Map2,Nfib,Ntrk3,Negr1	9/559
13_Member	GO Biological Processes	GO:0120039	plasma membrane bounded cell projection morphogenesis	-3.0702	-0.868165	13175,13508,13840,13844,16774,17756,18028,18213,320840	Dclk1,Dscam,Epha6,Ephb2,Lama3,Map2,Nfib,Ntrk3,Negr1	9/565
13_Member	GO Biological Processes	GO:0001654	eye development	-3.02138	-0.830656	12161,13508,13844,14119,18028,18213,214058,218772	Bmp6,Dscam,Ephb2,Fbn2,Nfib,Ntrk3,Megf11,Rarb	8/460
13_Member	GO Biological Processes	GO:0021955	central nervous system neuron axonogenesis	-3.01985	-0.830656	13175,13844,18028	Dclk1,Ephb2,Nfib	3/44
13_Member	GO Biological Processes	GO:0048858	cell projection morphogenesis	-3.01668	-0.830656	13175,13508,13840,13844,16774,17756,18028,18213,320840	Dclk1,Dscam,Epha6,Ephb2,Lama3,Map2,Nfib,Ntrk3,Negr1	9/575
13_Member	GO Biological Processes	GO:0150063	visual system development	-3.00326	-0.820869	12161,13508,13844,14119,18028,18213,214058,218772	Bmp6,Dscam,Ephb2,Fbn2,Nfib,Ntrk3,Megf11,Rarb	8/463
13_Member	GO Biological Processes	GO:0061564	axon development	-2.98529	-0.813622	13175,13508,13840,13844,16774,17756,18028,18213	Dclk1,Dscam,Epha6,Ephb2,Lama3,Map2,Nfib,Ntrk3	8/466
13_Member	GO Biological Processes	GO:0050770	regulation of axonogenesis	-2.97644	-0.808289	13508,13844,17756,18213,338362	Dscam,Ephb2,Map2,Ntrk3,Ust	5/175
13_Member	GO Biological Processes	GO:0048880	sensory system development	-2.96155	-0.800352	12161,13508,13844,14119,18028,18213,214058,218772	Bmp6,Dscam,Ephb2,Fbn2,Nfib,Ntrk3,Megf11,Rarb	8/470
13_Member	GO Biological Processes	GO:0007423	sensory organ development	-2.95166	-0.793894	12161,13508,13844,14119,18028,18213,22295,110789,214058,218772	Bmp6,Dscam,Ephb2,Fbn2,Nfib,Ntrk3,Cdh23,Adgrv1,Megf11,Rarb	10/710
13_Member	GO Biological Processes	GO:0021954	central nervous system neuron development	-2.83481	-0.706772	13175,13844,18028,235402	Dclk1,Ephb2,Nfib,Lingo1	4/111
13_Member	GO Biological Processes	GO:0048592	eye morphogenesis	-2.73964	-0.639433	13508,13844,14119,214058,218772	Dscam,Ephb2,Fbn2,Megf11,Rarb	5/198
13_Member	GO Biological Processes	GO:0090596	sensory organ morphogenesis	-2.42241	-0.39888	13508,13844,14119,22295,214058,218772	Dscam,Ephb2,Fbn2,Cdh23,Megf11,Rarb	6/338
13_Member	GO Biological Processes	GO:0016358	dendrite development	-2.3314	-0.346288	13175,13508,13844,17756	Dclk1,Dscam,Ephb2,Map2	4/153
13_Member	GO Biological Processes	GO:0021953	central nervous system neuron differentiation	-2.32786	-0.345038	13175,13844,13869,18028,235402	Dclk1,Ephb2,Erbb4,Nfib,Lingo1	5/247
13_Member	GO Biological Processes	GO:0002067	glandular epithelial cell differentiation	-2.32298	-0.344709	12161,18028,218772	Bmp6,Nfib,Rarb	3/77
13_Member	GO Biological Processes	GO:0007411	axon guidance	-2.30587	-0.339455	13508,13840,13844,16774,18028	Dscam,Epha6,Ephb2,Lama3,Nfib	5/250
13_Member	GO Biological Processes	GO:0097485	neuron projection guidance	-2.29862	-0.339455	13508,13840,13844,16774,18028	Dscam,Epha6,Ephb2,Lama3,Nfib	5/251
13_Member	GO Biological Processes	GO:0048813	dendrite morphogenesis	-2.26162	-0.3118	13175,13508,13844	Dclk1,Dscam,Ephb2	3/81
13_Member	GO Biological Processes	GO:0043010	camera-type eye development	-2.00979	-0.119283	13508,13844,14119,18028,18213,214058	Dscam,Ephb2,Fbn2,Nfib,Ntrk3,Megf11	6/413
14_Summary	WikiPathways	WP553	Calcium regulation in cardiac cells	-3.34524	-1.00795	12326,18752,20192,20541,50779,12294,12296,108071	Camk4,Prkcg,Ryr3,Slc8a1,Rgs6,Cacna2d3,Cacnb2,Grm5	8/-
14_Member	WikiPathways	WP553	Calcium regulation in cardiac cells	-3.34524	-1.00795	12326,18752,20192,20541,50779	Camk4,Prkcg,Ryr3,Slc8a1,Rgs6	5/145
14_Member	KEGG Pathway	mmu04921	Oxytocin signaling pathway - Mus musculus (house mouse)	-3.23898	-0.964177	12294,12296,12326,18752,20192	Cacna2d3,Cacnb2,Camk4,Prkcg,Ryr3	5/153
14_Member	KEGG Pathway	mmu04720	Long-term potentiation - Mus musculus (house mouse)	-2.49311	-0.441052	12326,18752,108071	Camk4,Prkcg,Grm5	3/67
14_Member	WikiPathways	WP385	Myometrial relaxation and contraction pathways	-2.36182	-0.367424	18752,20192,20541,50779	Prkcg,Ryr3,Slc8a1,Rgs6	4/150
15_Summary	GO Biological Processes	GO:0007507	heart development	-3.21334	-0.945186	13411,13869,18213,20271,20541,50490,109676,211323,218772,240322,22634,210933,320840	Dnah11,Erbb4,Ntrk3,Scn5a,Slc8a1,Nox4,Ank2,Nrg1,Rarb,Adamts19,Plagl1,Adgrb3,Negr1	13/-
15_Member	GO Biological Processes	GO:0007507	heart development	-3.21334	-0.945186	13411,13869,18213,20271,20541,50490,109676,211323,218772,240322	Dnah11,Erbb4,Ntrk3,Scn5a,Slc8a1,Nox4,Ank2,Nrg1,Rarb,Adamts19	10/656
15_Member	GO Biological Processes	GO:0055007	cardiac muscle cell differentiation	-2.71059	-0.616338	20541,50490,211323,218772	Slc8a1,Nox4,Nrg1,Rarb	4/120
15_Member	GO Biological Processes	GO:0003205	cardiac chamber development	-2.68309	-0.591775	13411,20271,109676,211323,240322	Dnah11,Scn5a,Ank2,Nrg1,Adamts19	5/204
15_Member	GO Biological Processes	GO:0061061	muscle structure development	-2.40033	-0.385916	20541,22634,50490,109676,210933,211323,218772,320840	Slc8a1,Plagl1,Nox4,Ank2,Adgrb3,Nrg1,Rarb,Negr1	8/579
15_Member	GO Biological Processes	GO:0042692	muscle cell differentiation	-2.38528	-0.385916	20541,50490,109676,210933,211323,218772	Slc8a1,Nox4,Ank2,Adgrb3,Nrg1,Rarb	6/344
15_Member	GO Biological Processes	GO:0035051	cardiocyte differentiation	-2.29188	-0.339455	20541,50490,211323,218772	Slc8a1,Nox4,Nrg1,Rarb	4/157
15_Member	GO Biological Processes	GO:0051146	striated muscle cell differentiation	-2.22793	-0.282326	20541,50490,210933,211323,218772	Slc8a1,Nox4,Adgrb3,Nrg1,Rarb	5/261
16_Summary	GO Biological Processes	GO:0008277	regulation of G protein-coupled receptor signaling pathway	-3.18817	-0.9266	50779,54611,108071,238384,666060	Rgs6,Pde3a,Grm5,Slc24a4,Frmpd1	5/-
16_Member	GO Biological Processes	GO:0008277	regulation of G protein-coupled receptor signaling pathway	-3.18817	-0.9266	50779,54611,108071,238384,666060	Rgs6,Pde3a,Grm5,Slc24a4,Frmpd1	5/157
17_Summary	KEGG Pathway	mmu05032	Morphine addiction - Mus musculus (house mouse)	-3.13838	-0.902117	14407,18752,54611,218461,67252	Gabrg3,Prkcg,Pde3a,Pde8b,Cap2	5/-
17_Member	KEGG Pathway	mmu05032	Morphine addiction - Mus musculus (house mouse)	-3.13838	-0.902117	14407,18752,54611,218461	Gabrg3,Prkcg,Pde3a,Pde8b	4/92
17_Member	GO Biological Processes	GO:0019933	cAMP-mediated signaling	-3.07917	-0.868165	54611,67252,218461	Pde3a,Cap2,Pde8b	3/42
18_Summary	GO Biological Processes	GO:0099558	maintenance of synapse structure	-3.07917	-0.868165	116837,210933,243548	Rims1,Adgrb3,Prickle2	3/-
18_Member	GO Biological Processes	GO:0099558	maintenance of synapse structure	-3.07917	-0.868165	116837,210933,243548	Rims1,Adgrb3,Prickle2	3/42
18_Member	GO Biological Processes	GO:0034331	cell junction maintenance	-2.45695	-0.41705	116837,210933,243548	Rims1,Adgrb3,Prickle2	3/69
18_Member	GO Biological Processes	GO:0043954	cellular component maintenance	-2.17559	-0.242395	116837,210933,243548	Rims1,Adgrb3,Prickle2	3/87
19_Summary	GO Biological Processes	GO:0043114	regulation of vascular permeability	-2.88337	-0.739071	12161,20927,54611,13447,18752,78771,116837,211323,218461,245049,320840	Bmp6,Abcc8,Pde3a,Doc2b,Prkcg,Mctp1,Rims1,Nrg1,Pde8b,Myrip,Negr1	11/-
19_Member	GO Biological Processes	GO:0043114	regulation of vascular permeability	-2.88337	-0.739071	12161,20927,54611	Bmp6,Abcc8,Pde3a	3/49
19_Member	GO Biological Processes	GO:0051046	regulation of secretion	-2.58609	-0.512042	12161,13447,18752,20927,78771,116837,211323,218461,245049,320840	Bmp6,Doc2b,Prkcg,Abcc8,Mctp1,Rims1,Nrg1,Pde8b,Myrip,Negr1	10/796
19_Member	GO Biological Processes	GO:1903530	regulation of secretion by cell	-2.39276	-0.385916	12161,13447,18752,20927,78771,116837,211323,218461,245049	Bmp6,Doc2b,Prkcg,Abcc8,Mctp1,Rims1,Nrg1,Pde8b,Myrip	9/711
19_Member	GO Biological Processes	GO:0046883	regulation of hormone secretion	-2.34896	-0.359232	12161,13447,20927,211323,218461,245049	Bmp6,Doc2b,Abcc8,Nrg1,Pde8b,Myrip	6/350
20_Summary	GO Biological Processes	GO:0050848	regulation of calcium-mediated signaling	-2.86394	-0.726216	108071,211323,238384,320840,13508,16774,22295,110789,214058,242274,16508	Grm5,Nrg1,Slc24a4,Negr1,Dscam,Lama3,Cdh23,Adgrv1,Megf11,Lrrc7,Kcnd2	11/-
20_Member	GO Biological Processes	GO:0050848	regulation of calcium-mediated signaling	-2.86394	-0.726216	108071,211323,238384,320840	Grm5,Nrg1,Slc24a4,Negr1	4/109
20_Member	GO Biological Processes	GO:0098609	cell-cell adhesion	-2.85784	-0.723375	13508,16774,22295,110789,211323,214058,242274,320840	Dscam,Lama3,Cdh23,Adgrv1,Nrg1,Megf11,Lrrc7,Negr1	8/488
20_Member	GO Biological Processes	GO:0007626	locomotory behavior	-2.81351	-0.690809	13508,16508,22295,108071,211323,320840	Dscam,Kcnd2,Cdh23,Grm5,Nrg1,Negr1	6/282
20_Member	GO Biological Processes	GO:0050850	positive regulation of calcium-mediated signaling	-2.51163	-0.456885	108071,211323,320840	Grm5,Nrg1,Negr1	3/66

### Sheet: Cluster 11
GroupID	Category	Term	Description	LogP	Log(q-value)	Genes	Symbols	InTerm_InList
1_Summary	GO Biological Processes	GO:0097722	sperm motility	-2.20043	0	74708,114602,208169	Dnaaf6rt,Zmynd10,Slc9c1	3/-
1_Member	GO Biological Processes	GO:0097722	sperm motility	-2.20043	0	74708,114602,208169	Dnaaf6rt,Zmynd10,Slc9c1	3/222
2_Summary	GO Biological Processes	GO:0009566	fertilization	-2.1325	0	11499,13524,225497	Adam5,Adam18,Fam170a	3/-
2_Member	GO Biological Processes	GO:0009566	fertilization	-2.1325	0	11499,13524,225497	Adam5,Adam18,Fam170a	3/235
