## Supplementary Data8 for "MEIOSIN retains an intrinsic STRA8-independent activity that drives meiotic entry across vertebrate evolution"

### Sheet: MEIOSIN-3FH_IP
Accession	Description		Score	PSMs	Area	# AAs	MW [kDa]	calc. pI	03_Ctrl_Chr			04_MFH_Chr
			(mascot)	(total spectum count)	(Top3 average)
			01 02 03 04	01 02 03 04	01 02 03 04				Score	PSMs	Area	Score	PSMs	Area
Q6NXH9	Keratin, type II cytoskeletal 73 OS=Mus musculus GN=Krt73 PE=1 SV=1 - [K2C73_MOUSE]	–				539	58.8747	8.08936			1.59256e+09	1161.78	40	3.24609e+09
P08730	Keratin, type I cytoskeletal 13 OS=Mus musculus GN=Krt13 PE=1 SV=2 - [K1C13_MOUSE]	–				437	47.7243	4.85596			6.23687e+08	1074.03	63	6.90614e+08
Q3UV17	Keratin, type II cytoskeletal 2 oral OS=Mus musculus GN=Krt76 PE=2 SV=1 - [K22O_MOUSE]	–				594	62.806	8.42627			5.04129e+08	616.758	32	1.70318e+09
P07744	Keratin, type II cytoskeletal 4 OS=Mus musculus GN=Krt4 PE=1 SV=2 - [K2C4_MOUSE]	–				525	56.2484	8.14795			5.04129e+08	721.871	37	4.80809e+08
P99024	Tubulin beta-5 chain OS=Mus musculus GN=Tubb5 PE=1 SV=1 - [TBB5_MOUSE]	–				444	49.639	4.89404			3.6115e+07	81.24	6	1.22923e+07
Q80YV3	Transformation/transcription domain-associated protein OS=Mus musculus GN=Trrap PE=1 SV=2 - [TRRAP_MOUSE]	–				2565	291.37	8.48486			0	457.652	24	2.72139e+07
P05213	Tubulin alpha-1B chain OS=Mus musculus GN=Tuba1b PE=1 SV=2 - [TBA1B_MOUSE]	–				451	50.1196	5.05908			2.13093e+07	73.61	5	2.11431e+07
A0A5K7RLP0	Meiosis initiator protein OS=Mus musculus OX=10090 GN=Meiosin PE=1 SV=1 - [MEIOS_MOUSE]	–				589	65.0494	8.104			0	128.646	12	1.31584e+08
Q99JY0	Trifunctional enzyme subunit beta, mitochondrial OS=Mus musculus GN=Hadhb PE=1 SV=1 - [ECHB_MOUSE]	–				475	51.3534	9.37842			4.68719e+06	37.26	2	5.7911e+06
P13405	Retinoblastoma-associated protein OS=Mus musculus GN=Rb1 PE=1 SV=2 - [RB_MOUSE]	–				921	105.299	7.92822			0	167.355	8	2.87631e+07
P70278	Stimulated by retinoic acid gene 8 protein OS=Mus musculus GN=Stra8 PE=1 SV=1 - [STRA8_MOUSE]	–				393	44.527	4.2085			0	155.461	8	2.46774e+07
P60122	RuvB-like 1 OS=Mus musculus GN=Ruvbl1 PE=1 SV=1 - [RUVB1_MOUSE]	–				456	50.1823	6.41748			0	204.169	11	2.41368e+07
P38647	Stress-70 protein, mitochondrial OS=Mus musculus GN=Hspa9 PE=1 SV=3 - [GRP75_MOUSE]	–				679	73.4156	6.07471			5.66288e+06	69.46	4	6.90279e+06
Q61495	Desmoglein-1-alpha OS=Mus musculus GN=Dsg1a PE=2 SV=2 - [DSG1A_MOUSE]	–				1057	114.525	4.89404			1.33153e+07	108.976	4	2.35425e+07
P17182	Alpha-enolase OS=Mus musculus GN=Eno1 PE=1 SV=3 - [ENOA_MOUSE]	–				434	47.1112	6.80029			0	44.4433	3	1.03545e+07
P60867	40S ribosomal protein S20 OS=Mus musculus GN=Rps20 PE=1 SV=1 - [RS20_MOUSE]	–				119	13.3643	9.93506			6.77032e+06	55.9967	3	8.02702e+06
P25444	40S ribosomal protein S2 OS=Mus musculus GN=Rps2 PE=2 SV=3 - [RS2_MOUSE]	–				293	31.2117	10.2427			1.45952e+07	47.45	2	1.6845e+07
P52480	Pyruvate kinase PKM OS=Mus musculus GN=Pkm PE=1 SV=4 - [KPYM_MOUSE]	–				531	57.808	7.47412			0	93.05	2	7.56604e+06
P35700	Peroxiredoxin-1 OS=Mus musculus GN=Prdx1 PE=1 SV=1 - [PRDX1_MOUSE]	–				199	22.1624	8.11865			1.79237e+06	73.56	4	1.25548e+07
Q61545	RNA-binding protein EWS OS=Mus musculus GN=Ewsr1 PE=1 SV=2 - [EWS_MOUSE]	–				655	68.4198	9.33447			5.36158e+07	94.05	3	4.42313e+07
P62281	40S ribosomal protein S11 OS=Mus musculus GN=Rps11 PE=1 SV=3 - [RS11_MOUSE]	–				158	18.419	10.3013			4.87365e+06	26.5596	3	5.22926e+06
Q3UMC0	Spermatogenesis-associated protein 5 OS=Mus musculus GN=Spata5 PE=1 SV=2 - [SPAT5_MOUSE]	–				893	97.1949	8.23584			0	30.97	2	5.93764e+06
Q8BTV2	Cleavage and polyadenylation specificity factor subunit 7 OS=Mus musculus GN=Cpsf7 PE=1 SV=2 - [CPSF7_MOUSE]	–				471	51.9793	8.00146			8.19066e+06	83.2884	5	1.26561e+07
Q8BP67	60S ribosomal protein L24 OS=Mus musculus GN=Rpl24 PE=1 SV=2 - [RL24_MOUSE]	–				157	17.7679	11.2534			8.53234e+06	61.18	2	8.16683e+06
P12970	60S ribosomal protein L7a OS=Mus musculus GN=Rpl7a PE=1 SV=2 - [RL7A_MOUSE]	–				266	29.958	10.5649			0	30.41	2	1.16049e+07
P62849	40S ribosomal protein S24 OS=Mus musculus GN=Rps24 PE=2 SV=1 - [RS24_MOUSE]	–				133	15.4134	10.7847			1.70089e+07	49.78	2	1.49705e+07
P70279	Surfeit locus protein 6 OS=Mus musculus GN=Surf6 PE=1 SV=1 - [SURF6_MOUSE]	–				355	41.2095	10.521			1.4604e+07	53.1997	4	1.1138e+07
O70566	Protein diaphanous homolog 2 OS=Mus musculus GN=Diaph2 PE=1 SV=2 - [DIAP2_MOUSE]	–				1098	124.792	6.91748			3.66881e+06	29.0796	3	3.53926e+06
Q9WTM5	RuvB-like 2 OS=Mus musculus GN=Ruvbl2 PE=2 SV=3 - [RUVB2_MOUSE]	–				463	51.0805	5.64307			5.35583e+06	47.06	3	8.87178e+06
Q8CIG8	Protein arginine N-methyltransferase 5 OS=Mus musculus GN=Prmt5 PE=1 SV=3 - [ANM5_MOUSE]	–				637	72.6336	6.41748			5.04593e+06	35.4967	3	4.21372e+06
Q3UMU9	Hepatoma-derived growth factor-related protein 2 OS=Mus musculus GN=Hdgfrp2 PE=1 SV=1 - [HDGR2_MOUSE]	–				669	74.2464	8.66064			7.63169e+06	35.96	3	9.78464e+06
P28740	Kinesin-like protein KIF2A OS=Mus musculus GN=Kif2a PE=1 SV=2 - [KIF2A_MOUSE]	–				705	79.7066	6.72705			1.14144e+07	66.9767	3	9.05764e+06
Q9CSN1	SNW domain-containing protein 1 OS=Mus musculus GN=Snw1 PE=1 SV=3 - [SNW1_MOUSE]	–				536	61.4375	9.48096			6.29034e+06	54.478	3	4.41945e+06
E9Q5C9	Nucleolar and coiled-body phosphoprotein 1 OS=Mus musculus GN=Nolc1 PE=2 SV=1 - [NOLC1_MOUSE]	–				702	73.6543	9.36377			1.81098e+07	86.9533	3	1.91188e+07
Q61937	Nucleophosmin OS=Mus musculus GN=Npm1 PE=1 SV=1 - [NPM_MOUSE]	–				292	32.5398	4.76709			0	53.61	3	6.86831e+06
Q01320	DNA topoisomerase 2-alpha OS=Mus musculus GN=Top2a PE=1 SV=2 - [TOP2A_MOUSE]	–				1528	172.682	8.60205			0	44.69	3	6.11023e+06
P26041	Moesin OS=Mus musculus GN=Msn PE=1 SV=3 - [MOES_MOUSE]	–				577	67.7249	6.59521			0	39.57	2	6.85275e+06
Q6P542	ATP-binding cassette sub-family F member 1 OS=Mus musculus GN=Abcf1 PE=1 SV=1 - [ABCF1_MOUSE]	–				837	94.8869	6.50732			2.60851e+06	40.76	2	4.41641e+06
Q03265	ATP synthase subunit alpha, mitochondrial OS=Mus musculus GN=Atp5a1 PE=1 SV=1 - [ATPA_MOUSE]	–				553	59.7156	9.18799			5.4537e+06	56.24	2	9.57628e+06
P47757	F-actin-capping protein subunit beta OS=Mus musculus GN=Capzb PE=1 SV=3 - [CAPZB_MOUSE]	–				277	31.3258	5.74463			6.17172e+06	30.54	2	5.47809e+06
Q9CQF3	Cleavage and polyadenylation specificity factor subunit 5 OS=Mus musculus GN=Nudt21 PE=1 SV=1 - [CPSF5_MOUSE]	–				227	26.2237	8.82178			1.29238e+07	24.84	2	1.35978e+07
O70133	ATP-dependent RNA helicase A OS=Mus musculus GN=Dhx9 PE=1 SV=2 - [DHX9_MOUSE]	–				1380	149.381	6.82959			4.76098e+06	20.31	2	5.5431e+06
P51432	1-phosphatidylinositol 4,5-bisphosphate phosphodiesterase beta-3 OS=Mus musculus GN=Plcb3 PE=2 SV=2 - [PLCB3_MOUSE]	–				1234	139.4	5.93506			0	40.34	2	4.30752e+06
Q60972	Histone-binding protein RBBP4 OS=Mus musculus GN=Rbbp4 PE=1 SV=5 - [RBBP4_MOUSE]	–				425	47.6261	4.89404			5.12473e+06	35.22	2	7.02377e+06
Q99M28	RNA-binding protein with serine-rich domain 1 OS=Mus musculus GN=Rnps1 PE=2 SV=1 - [RNPS1_MOUSE]	–				305	34.1877	11.8394			1.49301e+07	42.17	2	1.31489e+07
A2AT37	Regulator of nonsense transcripts 2 OS=Mus musculus OX=10090 GN=Upf2 PE=1 SV=1 - [RENT2_MOUSE]	–				1269	147.46	5.64307			1.73246e+06	37.9132	2	3.38556e+06
Q05D44	Eukaryotic translation initiation factor 5B OS=Mus musculus GN=Eif5b PE=1 SV=2 - [IF2P_MOUSE]	–				1216	137.532	5.59229			0	47.1	2	1.41578e+07
Q02780	Nuclear factor 1 A-type OS=Mus musculus GN=Nfia PE=1 SV=1 - [NFIA_MOUSE]	–				532	58.5163	8.55811			0	33.16	2	8.57062e+06
Q99KP6	Pre-mRNA-processing factor 19 OS=Mus musculus GN=Prpf19 PE=1 SV=1 - [PRP19_MOUSE]	–				504	55.2044	6.60986			0	33.71	2	5.46702e+06
P61027	Ras-related protein Rab-10 OS=Mus musculus GN=Rab10 PE=1 SV=1 - [RAB10_MOUSE]	–				200	22.5266	8.38232			0	28.82	2	2.9203e+06
Q9CQJ4	E3 ubiquitin-protein ligase RING2 OS=Mus musculus GN=Rnf2 PE=1 SV=1 - [RING2_MOUSE]	–				336	37.5997	6.84424			0	51.31	2	5.39444e+06
Q9D2Q8	Protein S100-A14 OS=Mus musculus GN=S100a14 PE=3 SV=1 - [S10AE_MOUSE]	–				104	11.5918	5.50342			0	63.1162	2	7.16807e+06

### Sheet: raw data_Ctrl
Accession	Description	Score	Coverage	# Proteins	# Unique Peptides	# Peptides	# PSMs	Area	# AAs	MW [kDa]	calc. pI
Q8VIJ6	Splicing factor, proline- and glutamine-rich OS=Mus musculus GN=Sfpq PE=1 SV=1 - [SFPQ_MOUSE]	1839.9	42.35	1	34	35	86	7.26585e+08	699	75.3943	9.43701
	A2	Sequence	# PSMs	# Proteins	# Protein Groups	Protein Group Accessions	Modifications	ΔCn	Area	q-Value	PEP	IonScore	Exp Value	Charge	MH+ [Da]	ΔM [ppm]	RT [min]	# Missed Cleavages
	High	ALAEIAKAELDDTPMR	2	1	1	Q8VIJ6		0	1.17484e+08	0	4.317e-05	75.71	5.03502e-07	3	1743.89	-0.235722	25.3797	1
	High	LFVGNLPADITEDEFKR	4	1	1	Q8VIJ6		0	9.42102e+08	0	3.575e-06	67.61	3.50228e-06	2	1964.02	2.99735	30.3489	1
	High	ISDSEGFKANLSLLR	3	1	1	Q8VIJ6		0	2.3435e+08	0	0.0001475	65.15	4.61293e-06	2	1649.89	1.10889	25.7548	1
	High	FAQHGTFEYEYSQR	4	1	1	Q8VIJ6		0	5.40486e+08	0	0.0001042	64.67	2.30305e-06	2	1762.78	-0.127877	16.5038	0
	High	GIVEFASKPAAR	4	1	1	Q8VIJ6		0	4.46709e+08	0	0.0001233	63.81	5.61479e-06	2	1245.7	1.60375	15.944	0
	High	NLSPYVSNELLEEAFSQFGPIER	3	1	1	Q8VIJ6		0	496639211	0	0.0001518	63.71	9.57596e-06	3	2639.31	5.26538	43.2932	0
	High	TEEKISDSEGFK	2	1	1	Q8VIJ6		0	9.6984e+07	0	0.0003832	56.13	2.6694e-05	3	1369.65	1.77974	10.7037	1
	High	STGKGIVEFASKPAAR	1	1	1	Q8VIJ6		0	3.03189e+07	0	2.343e-05	51.82	9.47027e-05	3	1618.89	0.142881	13.9294	1
	High	AVVIVDDRGR	2	1	1	Q8VIJ6		0	1.72588e+08	0	0.002361	51.7	7.80876e-05	3	1099.62	1.1006	11.572	1
	High	SLDEMEKQQR	1	1	1	Q8VIJ6		0	1.94644e+07	0	0.002004	51.07	0.000116072	2	1263.6	0.433757	8.64876	1
	High	GKGFGFIKLESR	2	1	1	Q8VIJ6		0	3.06484e+07	0	0.0012	48.82	9.11979e-05	2	1338.76	2.86846	20.7698	2
	High	GFGFIKLESR	2	1	1	Q8VIJ6		0	3.51843e+07	0	0.004934	47.14	0.000167115	2	1153.64	1.62266	24.6226	1
	High	SPPPGmGLNQNR	2	1	1	Q8VIJ6	M6(Oxidation)	0	1.24549e+08	0	0.005164	45.98	0.000339408	2	1283.62	1.02284	7.86717	0
	High	TEEKISDSEGFKANLSLLR	5	1	1	Q8VIJ6		0	1.39972e+08	0	0.001533	45.91	0.000456478	4	2137.12	2.64005	24.5972	2
	High	DAKDKLESEMEDAYHEHQANLLR	1	1	1	Q8VIJ6		0	9.32049e+07	0	0.0002913	45.07	0.000574112	4	2742.29	2.33299	25.0809	2
	High	DKLESEMEDAYHEHQANLLR	2	1	1	Q8VIJ6		0	1.44354e+08	0	9.952e-06	44.57	0.000558625	4	2428.12	1.77294	23.5741	1
	High	FGQGGAGPVGGQGPR	2	1	1	Q8VIJ6		0	6.90922e+08	0	0.001975	44.24	0.000551871	2	1341.67	1.47799	12.0708	0
	High	ALAEIAKAELDDTPmR	1	1	1	Q8VIJ6	M15(Oxidation)	0	127570013	0	0.00259	42.45	0.00127423	3	1759.89	2.1009	21.7712	1
	High	RMEELHSQEMQKR	1	1	1	Q8VIJ6		0	3.36916e+06	0	0.001295	41.61	0.000976689	4	1701.82	-0.120281	6.95303	2
	High	YGEPGEVFINKGK	2	1	1	Q8VIJ6		0	5.37631e+07	0	0.001613	41.44	0.00115924	3	1437.74	2.68668	17.089	1
	High	DKLESEmEDAYHEHQANLLR	2	1	1	Q8VIJ6	M7(Oxidation)	0	36353679	0	0.002517	35.37	0.00415275	4	2444.12	2.14373	16.0639	1
	High	FATHAAALSVR	4	1	1	Q8VIJ6		0	2.37418e+08	0	0.003069	35.1	0.00584066	3	1143.63	1.40158	14.0904	0
	High	FGQGGAGPVGGqGPR	1	1	1	Q8VIJ6	Q12(Deamidated)	0	6995607	0	0.005932	34.42	0.00516816	2	1342.65	3.19896	12.6447	0
	High	YGEPGEVFINK	2	1	1	Q8VIJ6		0	5.46729e+08	0	0.0046	33.66	0.00639332	2	1252.62	1.47448	20.492	0
	High	ALAEIAKAELDDTPMRGR	1	1	1	Q8VIJ6		0	6.90385e+06	0	0.001507	31.26	0.0140282	4	1957.02	0.92098	23.4498	2
	High	ALAEIAKAELDDTPmRGR	2	1	1	Q8VIJ6	M15(Oxidation)	0	1.06191e+08	0	0.00216	29.3	0.0259652	3	1973.02	3.5904	19.9263	2
	High	RMEELHSQEMQK	1	1	1	Q8VIJ6		0	5.02673e+07	0	0.006675	28.23	0.0160085	3	1545.71	-0.410004	7.97727	1
	High	VRFATHAAALSVR	2	1	1	Q8VIJ6		0	3.6804e+07	0	0.001343	26.57	0.0229104	3	1398.8	1.48436	14.9325	1
	High	QHHAPYHQQHHQGPPPGGPGPR	2	1	1	Q8VIJ6		0	3.13941e+07	0	0.0005254	25.37	0.0627269	4	2417.14	-3.73456	5.57105	0
	High	SLDEmEKQQR	2	1	1	Q8VIJ6	M5(Oxidation)	0	1.18266e+07	0.001	0.0548	58.16	1.67268e-05	2	1279.59	-3.42037	5.65533	1
	High	ALAEIAK	1	1	1	Q8VIJ6		0	4.5743e+07	0.001	0.05971	48.3	6.58203e-05	2	715.435	0.613659	11.5564	0
	High	ISDSEGFK	1	1	1	Q8VIJ6		0	6.77528e+07	0.001	0.04805	43.84	0.000311851	2	882.419	-1.57339	9.71989	0
	High	EMEEQMR	1	1	1	Q8VIJ6		0	5.94226e+06	0.001	0.0229	43.01	0.000112508	2	952.386	-0.0663938	7.8304	0
	High	AVVIVDDR	1	2	2	Q99K48;Q8VIJ6		0	2.36366e+08	0.001	0.04854	42.91	0.000537266	2	886.499	-0.615274	13.9279	0
	High	RREEEMMIR	1	1	1	Q8VIJ6		0	2.75517e+07	0.001	0.01594	37.52	0.00315964	3	1249.61	-0.0920512	9.50945	2
	High	SPPPGMGLNQNR	2	1	1	Q8VIJ6		0	8.59955e+07	0.001	0.03855	35.14	0.00450109	2	1267.62	2.22443	12.6033	0
	High	AELDDTPmR	1	1	1	Q8VIJ6	M8(Oxidation)	0	4.45644e+07	0.001	0.08518	34.64	0.00304049	2	1063.47	2.01291	8.81446	0
	High	LAQKNPMYQK	2	1	1	Q8VIJ6		0	1.44772e+07	0.001	0.009754	29.76	0.0197096	2	1220.65	0.521472	8.19329	1
	High	EMQLRQEEER	1	1	1	Q8VIJ6		0	2.59479e+07	0.001	0.07683	29.37	0.016937	3	1347.63	1.10553	8.75851	1
	High	AELDDTPmRGR	1	1	1	Q8VIJ6	M8(Oxidation)	0	2.4059e+07	0.001	0.03828	28.43	0.0156468	3	1276.59	-0.151181	7.30537	1
	High	RMEELHSQEmQK	1	1	1	Q8VIJ6	M10(Oxidation)	0	2.53399e+07	0.001	0.02574	28.38	0.0145937	2	1561.71	-2.14368	6.05537	1
	High	GmGPGTPAGYGR	1	1	1	Q8VIJ6	M2(Oxidation)	0	7.82768e+07	0.001	0.01693	25.6	0.0298834	2	1136.52	0.681539	8.69164	0
	High	EmQLRQEEER	1	1	1	Q8VIJ6	M2(Oxidation)	0	8.88119e+06	0.001	0.08684	22.5	0.0629822	3	1363.62	-1.86995	6.07606	1
	High	nLSPYVSNELLEEAFSQFGPIER	3	1	1	Q8VIJ6	N1(Deamidated)	0	7.06381e+06	0.001	0.07647	20.51	0.201849	3	2640.29	3.31889	46.2805	0
	High	LAQKNPmYQK	1	1	1	Q8VIJ6	M7(Oxidation)	0	1.07211e+07	0.001	0.04023	18.34	0.221298	3	1236.64	-1.62769	5.80306	1
	High	DAKDKLESEmEDAYHEHQANLLR	1	1	1	Q8VIJ6	M10(Oxidation)	0	5.88696e+07	0.001	0.009051	12.72	0.959543	4	2758.27	0.356991	17.3232	2
	High	AELDDTPMR	1	1	1	Q8VIJ6		0	3.88658e+07	0.005	0.1262	35.11	0.00246655	2	1047.48	2.78291	13.4861	0
Q8CCF0	U4/U6 small nuclear ribonucleoprotein Prp31 OS=Mus musculus GN=Prpf31 PE=1 SV=3 - [PRP31_MOUSE]	1391.84	62.32	1	29	29	65	7.03382e+08	499	55.3953	5.66846
	A2	Sequence	# PSMs	# Proteins	# Protein Groups	Protein Group Accessions	Modifications	ΔCn	Area	q-Value	PEP	IonScore	Exp Value	Charge	MH+ [Da]	ΔM [ppm]	RT [min]	# Missed Cleavages
	High	QANVSEVmGPVEAAPEYR	3	1	1	Q8CCF0	M8(Oxidation)	0	1.28828e+08	0	2.983e-07	74.56	6.64896e-07	3	1962.93	5.02461	18.7028	0
	High	VGYELKDEIER	3	1	1	Q8CCF0		0	2.91563e+08	0	0.0001224	69.9	1.84193e-06	2	1350.69	3.22222	17.2097	1
	High	ImGVAGGLTNLSK	1	1	1	Q8CCF0	M2(Oxidation)	0	3.28503e+08	0	0.0007301	68.29	2.07553e-06	2	1276.7	2.59291	20.516	0
	High	mPAcNImLLGAQR	1	1	1	Q8CCF0	M1(Oxidation); C4(Carbamidomethyl); M7(Oxidation)	0	100760968	0	0.0002212	62.92	8.32123e-06	2	1506.73	3.27953	20.6388	0
	High	QANVSEVMGPVEAAPEYR	2	1	1	Q8CCF0		0	9.92577e+07	0	9.724e-06	62.61	1.03624e-05	3	1946.93	1.26283	23.6997	0
	High	MSFGEIEEDAYQEDLGFSLGHLGK	1	1	1	Q8CCF0		0	3.9006e+08	0	4.323e-05	62.42	9.36522e-06	3	2672.23	2.83214	36.7816	0
	High	mSFGEIEEDAYQEDLGFSLGHLGK	3	1	1	Q8CCF0	M1(Oxidation)	0	7.0667e+08	0	3.04e-05	61.91	9.5015e-06	3	2688.23	4.54793	33.9053	0
	High	RFPELESLVPNALDYIR	1	1	1	Q8CCF0		0	2.56614e+08	0	0.0001894	58.78	1.84083e-05	3	2032.09	2.90633	37.8009	1
	High	MPAcNImLLGAQR	2	1	1	Q8CCF0	C4(Carbamidomethyl); M7(Oxidation)	0	6.38526e+07	0	0.002545	55.13	5.29406e-05	2	1490.73	0.313077	23.4067	0
	High	TLSGFSSTSVLPHTGYIYHSDIVQSLPPDLR	2	1	1	Q8CCF0		0	4.69086e+08	0	0.0003055	54.18	5.09896e-05	4	3387.75	7.64349	32.3373	0
	High	VDSFHESTEGK	3	1	1	Q8CCF0		0	9.01333e+07	0	0.0002617	52.94	3.70956e-05	2	1235.56	1.35024	7.09416	0
	High	KFDKWQEPPPVK	3	1	1	Q8CCF0		0	478466549	0	5.953e-06	50.77	0.00010846	3	1498.81	2.10469	14.9294	2
	High	mSFIAPNLSIIIGASTAAK	2	1	1	Q8CCF0	M1(Oxidation)	0	1.91071e+08	0	0.0003621	47.09	0.000217909	3	1921.05	2.67121	36.8667	0
	High	SSGTASSVAFTPLQGLEIVNPQAAEK	1	1	1	Q8CCF0		0	5.69002e+08	0	0.000633	42.73	0.00109867	3	2602.34	3.40904	35.318	0
	High	VIVDANNLTVEIENELNIIHK	2	1	1	Q8CCF0		0	5.46868e+08	0	0.004312	38.36	0.0013494	3	2390.31	5.34776	39.4082	0
	High	IMGVAGGLTNLSK	2	1	1	Q8CCF0		0	2.69384e+08	0	0.004811	38.2	0.00208871	2	1260.7	2.27178	24.5146	0
	High	RFPELESLVPnALDYIR	1	1	1	Q8CCF0	N11(Deamidated)	0	6.59735e+06	0	0.000201	36.31	0.003824	3	2033.08	2.72125	36.0293	1
	High	SSGTASSVAFTPLQGLEIVNPQAAEKK	3	1	1	Q8CCF0		0	8.34475e+08	0	0.004769	34.57	0.00497525	3	2730.45	6.04355	32.4234	1
	High	VDSFHESTEGKVGYELKDEIER	2	1	1	Q8CCF0		0	1.17628e+08	0	0.002288	25.94	0.0550115	3	2567.23	2.305	20.1545	2
	High	QSVVYGGK	1	1	1	Q8CCF0		0	61209820	0.001	0.01286	58.8	9.09597e-06	2	837.445	-1.60525	8.06098	0
	High	QTQVNEATK	1	1	1	Q8CCF0		0	7.99219e+06	0.001	0.06185	40.19	0.00204361	2	1018.51	-2.15367	5.66473	0
	High	IYEYVESR	2	1	1	Q8CCF0		0	3.30802e+08	0.001	0.07592	39.28	0.00101508	2	1058.52	1.02381	13.9076	0
	High	QVKPLPAPLDGQR	4	1	1	Q8CCF0		0	420813128	0.001	0.008991	37.36	0.00167125	3	1418.81	1.13664	16.6884	0
	High	VRQTQVNEATK	2	1	1	Q8CCF0		0	1.33909e+07	0.001	0.03314	36.8	0.0043144	3	1273.68	-4.11648	5.67596	1
	High	MFAEIMMK	1	1	1	Q8CCF0		0	3.54276e+07	0.001	0.02616	35.66	0.00162986	2	1000.47	0.933089	25.7756	0
	High	VIVDAnNLTVEIENELNIIHK	2	1	1	Q8CCF0	N6(Deamidated)	0	2.80971e+07	0.001	0.008672	34.05	0.00440776	3	2391.29	3.5814	39.7682	0
	High	YFSSMAEFLK	2	1	1	Q8CCF0		0	3.26135e+08	0.001	0.01039	33.04	0.00727508	2	1222.59	3.01593	30.2292	0
	High	KTLSGFSSTSVLPHTGYIYHSDIVQSLPPDLR	1	1	1	Q8CCF0		0	1.59223e+08	0.001	0.007643	32.39	0.00778635	4	3515.82	2.08777	30.0998	1
	High	TVKELGNSLDK	1	1	1	Q8CCF0		0	2.69326e+07	0.001	0.06263	27.56	0.0262205	2	1203.66	2.03271	10.9551	1
	High	LEEAcDMALELNASK	1	1	1	Q8CCF0	C5(Carbamidomethyl)	0	1.01034e+07	0.001	0.06991	23.64	0.0523342	2	1693.78	-1.13896	23.8477	0
	High	MPAcNIMLLGAQRK	1	1	1	Q8CCF0	C4(Carbamidomethyl)	0	1.70965e+07	0.001	0.03281	22.59	0.115119	3	1602.83	1.14716	23.3509	1
	High	SSGTASSVAFTPLqGLEIVNPQAAEKK	1	1	1	Q8CCF0	Q14(Deamidated)	0	0	0.001	0.03738	22.01	0.106701	4	2731.43	5.51986	32.5081	1
	High	TLSGFSSTSVLPHTGYIYHSDIVqSLPPDLR	1	1	1	Q8CCF0	Q24(Deamidated)	0	60075825	0.001	0.02304	16.57	0.42186	3	3388.72	4.45514	32.7138	0
	High	VGYELKDEIERK	1	1	1	Q8CCF0		0	2.50088e+06	0.001	0.03414	10.88	1.4331	4	1478.79	1.43955	15.0374	2
	High	FPELESLVPNALDYIR	1	1	1	Q8CCF0		0	2.78768e+07	0.002	0.09624	21.06	0.138667	2	1875.99	3.76537	41.1453	0
	High	ELGNSLDKcK	1	1	1	Q8CCF0	C9(Carbamidomethyl)	0	5.33208e+06	0.005	0.1346	30.84	0.0156586	2	1163.57	0.00177417	8.42649	1
	High	IEEYISK	1	1	1	Q8CCF0		0	1.49996e+08	0.005	0.1371	26.84	0.0128349	2	881.462	0.383784	11.5326	0
	High	KFDKWqEPPPVK	1	1	1	Q8CCF0	Q6(Deamidated)	0	4.6837e+06	0.005	0.1263	14.02	0.588473	3	1499.79	-0.465328	15.6584	2
	High	MSFIAPNLSIIIGASTAAK	1	1	1	Q8CCF0		0	1.43799e+08	0.006	0.1566	18.91	0.109892	2	1905.06	3.49163	39.7149	0
Q922U2	Keratin, type II cytoskeletal 5 OS=Mus musculus GN=Krt5 PE=1 SV=1 - [K2C5_MOUSE]	1369.79	37.41	1	14	29	57	1.82442e+09	580	61.7286	7.75244
	A2	Sequence	# PSMs	# Proteins	# Protein Groups	Protein Group Accessions	Modifications	ΔCn	Area	q-Value	PEP	IonScore	Exp Value	Charge	MH+ [Da]	ΔM [ppm]	RT [min]	# Missed Cleavages
	High	SLDLDSIIAEVK	10	2	2	Q922U2;P50446		0	3.98459e+09	0	0.0001619	79.27	1.84554e-07	2	1302.72	4.73607	35.8754	0
	High	LALDVEIATYR	2	2	2	Q922U2;P50446		0	1.12906e+08	0	0.0003165	76.74	2.77505e-07	2	1263.7	5.50782	28.1837	0
	High	TTAENEFVMLKK	1	1	1	Q922U2		0	1.55669e+08	0	0.0001591	68.96	2.08374e-06	2	1410.73	3.01622	19.3112	1
	High	YEELQQTAGR	1	1	1	Q922U2		0	7.9398e+07	0	0.001129	62.75	7.45893e-06	2	1194.58	0.832122	10.0949	0
	High	TLNNKFASFIDKVR	3	4	4	Q3TTY5;Q6IFZ6;Q922U2;P50446		0	6.85067e+07	0	0.0001994	62.44	5.24551e-06	4	1652.92	1.9605	24.5048	2
	High	MFFDAELSQMQTHVSDTSVVLSMDNNR	1	1	1	Q922U2		0	2.27918e+07	0	0.001422	62.14	8.67538e-06	3	3102.42	8.11199	35.4262	0
	High	TTAENEFVMLK	1	1	1	Q922U2		0	2.47249e+07	0	0.0001012	62.12	8.59267e-06	2	1282.64	0.271421	23.958	0
	High	LALDVEIATYRK	2	2	2	Q922U2;P50446		0	5.67389e+07	0	0.0003817	61.68	5.06007e-06	2	1391.79	2.63333	24.185	1
	High	VDALMDEINFMK	1	1	1	Q922U2		0	4.96789e+07	0	0.0008448	57.72	2.55257e-05	2	1425.68	2.82503	32.8146	0
	High	TTAENEFVmLKK	2	1	1	Q922U2	M9(Oxidation)	0	1.39057e+08	0	0.0005057	52.84	7.85194e-05	3	1426.72	0.141503	16.6065	1
	High	NKYEDEINKR	2	2	2	Q6IFZ6;Q922U2		0	4.10328e+08	0	0.0005002	50.97	0.000132373	3	1308.65	-1.25988	7.9757	2
	High	TEAESWYQTKYEELQQTAGR	1	1	1	Q922U2		0	1.00373e+08	0	0.0009866	50.21	0.000166739	3	2418.13	1.94455	24.3118	1
	High	TLnNKFASFIDKVR	2	4	4	Q3TTY5;Q6IFZ6;Q922U2;P50446	N3(Deamidated)	0	12451020	0	0.002182	41.69	0.000880934	3	1653.89	-2.13323	27.0171	2
	High	FASFIDKVR	4	5	5	Q3TTY5;Q6IFZ6;P04104;Q922U2;P50446		0	3.10182e+08	0	0.003242	39.82	0.00105274	3	1082.6	0.655342	20.2882	1
	High	NTKHEISEMNR	2	1	1	Q922U2		0	1.53089e+07	0	0.0004565	39.25	0.00149751	3	1358.65	-1.17892	6.28378	1
	High	LRSEIDNVKK	1	1	1	Q922U2		0	2.19043e+08	0	0.005365	38.18	0.00229603	3	1201.69	-1.54559	7.17485	2
	High	SRTEAESWYQTKYEELQQTAGR	2	1	1	Q922U2		0	8.47475e+07	0	0.001219	38.11	0.00285872	4	2661.26	3.40099	22.6912	2
	High	QSSVSFR	1	1	1	Q922U2		0	1.15506e+07	0.001	0.04643	59	3.83972e-06	2	810.41	-0.781903	10.0086	0
	High	FASFIDK	1	5	5	Q3TTY5;Q6IFZ6;P04104;Q922U2;P50446		0	4.88388e+07	0.001	0.02715	40.01	0.000763241	2	827.429	-0.694298	19.4908	0
	High	KLLEGEEcR	2	3	3	Q3TTY5;Q922U2;P50446	C8(Carbamidomethyl)	0	3.71738e+07	0.001	0.01611	39.35	0.00212545	2	1133.56	0.164162	8.42493	1
	High	LLREYQELMNTK	1	1	1	Q922U2		0	1.70222e+07	0.001	0.02186	29.86	0.0170406	3	1537.81	1.86811	21.6685	1
	High	LLEGEEcR	1	3	3	Q3TTY5;Q922U2;P50446	C7(Carbamidomethyl)	0	1.2385e+08	0.001	0.05665	29.81	0.0114919	2	1005.47	-0.66547	9.61113	0
	High	SRTEAESWYQTK	1	1	1	Q922U2		0	1.56358e+07	0.001	0.05301	26.09	0.0294014	3	1485.7	2.63714	12.8523	1
	High	TEAESWYQTK	1	1	1	Q922U2		0	26211599	0.001	0.03223	25.74	0.0241351	2	1242.57	2.47774	14.9785	0
	High	FLEQQNKVLDTK	1	2	2	Q922U2;P50446		0	2.65771e+07	0.001	0.04386	23.79	0.0676885	3	1462.79	1.07933	15.4754	1
	High	VRTEEREQIK	1	2	2	Q922U2;P50446		0	2.2525e+07	0.001	0.05341	18.47	0.270954	3	1287.7	-2.74799	5.64254	2
	High	DVDAAYmNK	1	2	2	Q922U2;P50446	M7(Oxidation)	0	3.95812e+06	0.001	0.03456	16.34	0.0859413	2	1042.45	0.0586152	8.21861	0
	High	GRLDSELR	1	2	2	Q922U2;P50446		0	2.69804e+08	0.002	0.09734	26.99	0.0387973	2	945.511	-0.44471	9.81505	1
	High	VDALmDEINFmK	1	1	1	Q922U2	M5(Oxidation); M11(Oxidation)	0	12883105	0.002	0.08868	26.56	0.0242881	2	1457.67	1.86804	23.5979	0
	High	DVDAAYMNK	1	2	2	Q922U2;P50446		0	0	0.002	0.08986	22.64	0.0351204	2	1026.45	-2.15916	11.8605	0
	High	YEDEINKR	1	5	5	Q3TTY5;Q6IFZ6;P04104;Q922U2;P50446		0	3.50899e+07	0.005	0.1336	28.31	0.0203648	2	1066.52	-1.14108	6.73509	1
	High	FLEQQNK	2	6	5	Q922U2;P50446;Q9ERE2;Q9Z2T6;P20152		0	1.07835e+09	0.005	0.127	22.72	0.0874013	2	906.468	-0.0531662	8.76977	0
	High	FVSTTSSSR	1	1	1	Q922U2		0	5.6388e+06	0.006	0.1637	27.36	0.0142332	2	971.477	-2.43549	6.80076	0
	High	VDALmDEINFMK	1	1	1	Q922U2	M5(Oxidation)	0	2.54609e+07	0.007	0.1737	18.73	0.152723	2	1441.67	2.84926	28.4581	0
P50446	Keratin, type II cytoskeletal 6A OS=Mus musculus GN=Krt6a PE=1 SV=3 - [K2C6A_MOUSE]	1275.42	35.99	1	14	28	54	1.79104e+09	553	59.2986	7.94287
	A2	Sequence	# PSMs	# Proteins	# Protein Groups	Protein Group Accessions	Modifications	ΔCn	Area	q-Value	PEP	IonScore	Exp Value	Charge	MH+ [Da]	ΔM [ppm]	RT [min]	# Missed Cleavages
	High	AEAESWYQTKYEELQVTAGR	1	1	1	P50446		0	6.3606e+07	0	4.872e-06	86.19	4.56829e-08	3	2359.12	0.797809	24.9082	1
	High	SLDLDSIIAEVK	10	2	2	Q922U2;P50446		0	3.98459e+09	0	0.0001619	79.27	1.84554e-07	2	1302.72	4.73607	35.8754	0
	High	LALDVEIATYR	2	2	2	Q922U2;P50446		0	1.12906e+08	0	0.0003165	76.74	2.77505e-07	2	1263.7	5.50782	28.1837	0
	High	SRAEAESWYQTKYEELQVTAGR	2	1	1	P50446		0	128595287	0	0.0001228	65.73	6.13455e-06	4	2602.26	4.22387	23.0079	2
	High	TLNNKFASFIDKVR	3	4	4	Q3TTY5;Q6IFZ6;Q922U2;P50446		0	6.85067e+07	0	0.0001994	62.44	5.24551e-06	4	1652.92	1.9605	24.5048	2
	High	TAAENEFVTLK	1	1	1	P50446		0	5.38393e+07	0	0.0002779	61.8	1.06702e-05	2	1222.63	2.74974	20.3327	0
	High	LALDVEIATYRK	2	2	2	Q922U2;P50446		0	5.67389e+07	0	0.0003817	61.68	5.06007e-06	2	1391.79	2.63333	24.185	1
	High	DVDAAYMNKVELQAK	2	1	1	P50446		0	8.54917e+07	0	0.0003099	50.56	0.000200417	2	1694.84	0.986615	20.269	1
	High	TAAENEFVTLKK	2	1	1	P50446		0	2.25449e+08	0	0.0001697	44.69	0.000422833	3	1350.73	2.66028	16.0273	1
	High	LLKEYQELMNVK	1	1	1	P50446		0	1.82872e+07	0	0.001558	44.49	0.000506775	3	1507.82	3.34054	24.1227	1
	High	HGDDLRNTKQEIAEINR	1	1	1	P50446		0	1.89214e+07	0	0.0005925	43.6	0.000958152	4	2009.02	-0.410089	13.9122	2
	High	TLnNKFASFIDKVR	2	4	4	Q3TTY5;Q6IFZ6;Q922U2;P50446	N3(Deamidated)	0	12451020	0	0.002182	41.69	0.000880934	3	1653.89	-2.13323	27.0171	2
	High	FASFIDKVR	4	5	5	Q3TTY5;Q6IFZ6;P04104;Q922U2;P50446		0	3.10182e+08	0	0.003242	39.82	0.00105274	3	1082.6	0.655342	20.2882	1
	High	LRSEIDHVKK	1	1	1	P50446		0	1.36458e+07	0	0.0003549	30.76	0.004659	3	1224.7	-1.20837	6.1142	2
	High	FASFIDK	1	5	5	Q3TTY5;Q6IFZ6;P04104;Q922U2;P50446		0	4.88388e+07	0.001	0.02715	40.01	0.000763241	2	827.429	-0.694298	19.4908	0
	High	YEELQVTAGR	2	1	1	P50446		0	1.52213e+08	0.001	0.00744	39.8	0.001733	2	1165.59	2.04575	15.9047	0
	High	KLLEGEEcR	2	3	3	Q3TTY5;Q922U2;P50446	C8(Carbamidomethyl)	0	3.71738e+07	0.001	0.01611	39.35	0.00212545	2	1133.56	0.164162	8.42493	1
	High	AEAESWYQTK	1	1	1	P50446		0	1.90855e+07	0.001	0.01574	35.09	0.00267927	2	1212.55	1.08008	14.7588	0
	High	SRAEAESWYQTK	1	1	1	P50446		0	2.74643e+07	0.001	0.04222	32.52	0.0071649	3	1455.69	2.46153	12.6685	1
	High	LLEGEEcR	1	3	3	Q3TTY5;Q922U2;P50446	C7(Carbamidomethyl)	0	1.2385e+08	0.001	0.05665	29.81	0.0114919	2	1005.47	-0.66547	9.61113	0
	High	FLEQQNKVLDTK	1	2	2	Q922U2;P50446		0	2.65771e+07	0.001	0.04386	23.79	0.0676885	3	1462.79	1.07933	15.4754	1
	High	ALYEAELSqMqTHISDTSVVLSmDNNR	1	1	1	P50446	Q9(Deamidated); Q11(Deamidated); M23(Oxidation)	0	2.41124e+07	0.001	0.02934	22.45	0.0867501	4	3070.41	3.25802	24.7776	0
	High	VRTEEREQIK	1	2	2	Q922U2;P50446		0	2.2525e+07	0.001	0.05341	18.47	0.270954	3	1287.7	-2.74799	5.64254	2
	High	DVDAAYmNK	1	2	2	Q922U2;P50446	M7(Oxidation)	0	3.95812e+06	0.001	0.03456	16.34	0.0859413	2	1042.45	0.0586152	8.21861	0
	High	GRLDSELR	1	2	2	Q922U2;P50446		0	2.69804e+08	0.002	0.09734	26.99	0.0387973	2	945.511	-0.44471	9.81505	1
	High	DVDAAYMNK	1	2	2	Q922U2;P50446		0	0	0.002	0.08986	22.64	0.0351204	2	1026.45	-2.15916	11.8605	0
	High	QEIAEINR	1	1	1	P50446		0	5.12308e+07	0.003	0.1041	39.29	0.00122471	2	972.512	1.10969	11.4912	0
	High	LRSEIDHVK	1	1	1	P50446		0	6.74871e+06	0.003	0.1068	14.56	0.374441	3	1096.61	-2.96425	7.17796	1
	High	YEDEINKR	1	5	5	Q3TTY5;Q6IFZ6;P04104;Q922U2;P50446		0	3.50899e+07	0.005	0.1336	28.31	0.0203648	2	1066.52	-1.14108	6.73509	1
	High	ALYEAELSqMqTHISDTSVVLSMDNNR	1	1	1	P50446	Q9(Deamidated); Q11(Deamidated)	0	5.53868e+07	0.005	0.1132	27.7	0.0267473	3	3054.4	0.475675	27.5748	0
	High	FLEQQNK	2	6	5	Q922U2;P50446;Q9ERE2;Q9Z2T6;P20152		0	1.07835e+09	0.005	0.127	22.72	0.0874013	2	906.468	-0.0531662	8.76977	0
Q99K48	Non-POU domain-containing octamer-binding protein OS=Mus musculus GN=Nono PE=1 SV=3 - [NONO_MOUSE]	1024.86	60.47	1	30	31	64	2.62e+08	473	54.5064	8.95361
	A2	Sequence	# PSMs	# Proteins	# Protein Groups	Protein Group Accessions	Modifications	ΔCn	Area	q-Value	PEP	IonScore	Exp Value	Charge	MH+ [Da]	ΔM [ppm]	RT [min]	# Missed Cleavages
	High	LFVGNLPPDITEEEMR	5	1	1	Q99K48		0	34121627	0	4.79e-06	72.46	1.21738e-06	2	1859.92	0.953653	30.3904	0
	High	NLPQYVSNELLEEAFSVFGQVER	1	1	1	Q99K48		0	2.76824e+08	0	1.151e-05	69.41	2.63468e-06	3	2668.33	3.30969	50.1344	0
	High	VELDNMPLR	1	1	1	Q99K48		0	1.83088e+07	0	0.001252	62.26	7.66637e-06	2	1086.56	2.07338	21.6669	0
	High	GIVEFSGKPAAR	4	1	1	Q99K48		0	2.09849e+08	0	0.0006854	60.39	1.46715e-05	2	1231.68	2.53427	14.7619	0
	High	ALIEMEKQQQDQVDR	2	1	1	Q99K48		0	8.85887e+07	0	0.0002772	60.33	1.8722e-05	2	1830.9	1.26981	15.5275	1
	High	ALIEmEKQQQDQVDR	1	1	1	Q99K48	M5(Oxidation)	0	7.32058e+07	0	6.592e-05	54.55	7.47101e-05	3	1846.9	1.55929	11.0964	1
	High	mGQmAmGGAmGINNR	2	1	1	Q99K48	M1(Oxidation); M4(Oxidation); M6(Oxidation); M10(Oxidation)	0	2.23747e+07	0	0.0002689	51.13	1.11781e-05	3	1602.65	2.4079	6.5107	0
	High	RMEELHNQEVQKR	2	1	1	Q99K48		0	2.01197e+07	0	0.0006189	49.12	0.000253496	4	1696.85	-1.05681	6.34547	2
	High	FAQPGSFEYEYAMR	2	1	1	Q99K48		0	2.50734e+08	0	0.002308	46.49	0.000195218	2	1695.75	2.59661	25.6675	0
	High	GAmPPAPVPPGTPAPPGPATmMPDGTLGLTPPTTER	4	1	1	Q99K48	M3(Oxidation); M21(Oxidation)	0	83434523	0	0.001096	46.14	0.000516843	4	3509.71	0.839654	28.8625	0
	High	QQEGFKGTFPDAR	2	1	1	Q99K48		0	1.15044e+08	0	0.001115	44.89	0.000564351	3	1480.72	2.39034	15.5387	1
	High	FAcHSASLTVR	2	1	1	Q99K48	C3(Carbamidomethyl)	0	5.63656e+07	0	2.593e-05	44.09	0.000717493	3	1248.62	0.200186	12.4796	0
	High	TLAEIAKVELDNmPLR	2	1	1	Q99K48	M13(Oxidation)	0	115652679	0	0.002443	39.19	0.0018196	3	1828.98	0.357514	27.0791	1
	High	VELDNmPLRGK	1	1	1	Q99K48	M6(Oxidation)	0	1.31659e+07	0	0.005002	36.38	0.00416561	3	1287.67	1.48125	12.8363	1
	High	HEHQVMLMR	1	1	1	Q99K48		0	1.65386e+07	0	0.004261	30.63	0.0131908	3	1180.57	1.72684	10.4923	0
	High	RQQEGFKGTFPDAR	1	1	1	Q99K48		0	6.10842e+07	0	0.001182	29.89	0.0226156	3	1636.83	4.148	13.1043	2
	High	AGEVFIHKDK	1	1	1	Q99K48		0	2.45454e+07	0	0.001559	29.78	0.0181989	3	1143.61	-1.10722	8.256	1
	High	EKLEMEMEAARHEHQVMLMR	1	1	1	Q99K48		0	1.90677e+07	0	0.00151	28.73	0.0292719	4	2498.18	2.20507	20.5783	2
	High	RmEELHNQEVQK	1	1	1	Q99K48	M2(Oxidation)	0	2.71916e+07	0	0.0007252	25.49	0.0459043	3	1556.75	-0.278274	5.82692	1
	High	RMEELHNQEVQK	1	1	1	Q99K48		0	9.03532e+07	0	0.0004184	21.63	0.116458	3	1540.76	0.974094	7.09259	1
	High	AGEVFIHKDKGFGFIR	1	1	1	Q99K48		0	1.31328e+07	0	0.004297	18.61	0.194187	4	1820.98	0.146315	21.4015	2
	High	AVVIVDDR	1	2	2	Q99K48;Q8VIJ6		0	2.36366e+08	0.001	0.04854	42.91	0.000537266	2	886.499	-0.615274	13.9279	0
	High	mGQMAMGGAMGINNR	1	1	1	Q99K48	M1(Oxidation)	0	6.92263e+06	0.001	0.02	42.5	0.000267112	2	1554.66	-3.63117	18.0184	0
	High	TLAEIAKVELDNMPLR	2	1	1	Q99K48		0	9.80095e+07	0.001	0.008753	37.63	0.00170858	3	1813	7.99214	32.3892	1
	High	MGQMAMGGAMGINNR	1	1	1	Q99K48		0	6.84993e+06	0.001	0.0548	35.51	0.00201051	2	1538.68	4.05384	20.3772	0
	High	mGQmAMGGAmGINNR	3	1	1	Q99K48	M1(Oxidation); M4(Oxidation); M10(Oxidation)	0	4.23085e+06	0.001	0.03266	33.65	0.00110037	3	1586.66	0.99684	8.79997	0
	High	EKLEMEMEAAR	1	1	1	Q99K48		0	1.91736e+07	0.001	0.01402	29.44	0.0145616	2	1336.63	2.33071	15.8969	1
	High	VELDNmPLR	1	1	1	Q99K48	M6(Oxidation)	0	3.44455e+07	0.001	0.061	29.43	0.0180159	2	1102.56	1.11953	15.9203	0
	High	AVVIVDDRGRPSGK	2	1	1	Q99K48		0	1.10789e+08	0.001	0.03195	23.18	0.0411118	3	1468.82	-0.614477	9.95626	1
	High	HEHQVmLmR	1	1	1	Q99K48	M6(Oxidation); M8(Oxidation)	0	1.15651e+07	0.001	0.06065	20.59	0.0868607	3	1212.56	-1.20671	6.34237	0
	High	VELDNMPLRGK	1	1	1	Q99K48		0	7.43586e+06	0.001	0.01225	20.54	0.123631	3	1271.68	2.87674	17.6875	1
	High	QLELRQEEER	1	1	1	Q99K48		0	3.5699e+07	0.001	0.04036	15.85	0.427726	3	1329.68	1.95354	10.5801	1
	High	SRLFVGNLPPDITEEEMR	2	1	1	Q99K48		0	2.1182e+07	0.001	0.04864	14.74	0.78059	3	2103.07	5.72635	28.2676	1
	High	MEELHNQEVQK	2	1	1	Q99K48		0	3.24868e+07	0.001	0.03409	13.45	0.587413	3	1384.65	-0.403777	8.21075	0
	High	FGQAATmEGIGAIGGTPPAFNRPAPGAEFAPNK	1	1	1	Q99K48	M7(Oxidation)	0	3.814e+07	0.001	0.03545	13.39	1.05602	3	3258.59	-3.50336	27.0823	0
	High	FGQAATMEGIGAIGGTPPAFNRPAPGAEFAPNKR	1	1	1	Q99K48		0	258441176	0.001	0.008586	13.11	0.842925	4	3398.71	2.50837	27.5066	1
	High	TLAEIAKVELDNMPLRGK	1	1	1	Q99K48		0	4.53719e+07	0.005	0.1436	20.93	0.0698258	4	1998.11	3.80081	29.3212	2
	High	HEHQVmLMR	1	1	1	Q99K48	M6(Oxidation)	0	2.21066e+07	0.005	0.1321	19.03	0.155032	3	1196.57	-0.52467	8.55416	0
	High	VRFAcHSASLTVR	1	1	1	Q99K48	C5(Carbamidomethyl)	0	2.00643e+06	0.005	0.1295	15.05	0.642409	4	1503.79	2.01443	13.8174	1
	High	LFVGNLPPDITEEEMRK	1	1	1	Q99K48		0	8.48726e+06	0.005	0.1409	11.6	1.3975	3	1988.01	-4.5484	26.979	1
	High	GTFPDAR	1	1	1	Q99K48		0	9.63732e+06	0.006	0.1577	26.09	0.00799619	2	763.373	-1.00227	10.2992	0
P04104	Keratin, type II cytoskeletal 1 OS=Mus musculus GN=Krt1 PE=1 SV=4 - [K2C1_MOUSE]	1023.62	6.44	1	3	7	30	2.32849e+09	637	65.5653	8.14795
	A2	Sequence	# PSMs	# Proteins	# Protein Groups	Protein Group Accessions	Modifications	ΔCn	Area	q-Value	PEP	IonScore	Exp Value	Charge	MH+ [Da]	ΔM [ppm]	RT [min]	# Missed Cleavages
	High	TNAENEFVTIK	2	1	1	P04104		0	908225746	0	4.183e-05	87.7	3.05684e-08	2	1265.64	-0.198169	19.4608	0
	High	TnAENEFVTIKK	5	1	1	P04104	N2(Deamidated)	0	5.62989e+07	0	0.0002108	75.88	4.72554e-07	3	1394.72	1.31564	16.9589	1
	High	TNAENEFVTIKK	9	1	1	P04104		0	2.6072e+09	0	0.0005156	75.06	4.55358e-07	2	1393.74	2.88602	15.1808	1
	High	FLEQQNQVLQTK	4	2	2	Q6IFZ6;P04104		0	3.47005e+09	0	0.0002774	70.93	1.4732e-06	2	1475.79	2.89816	18.2179	0
	High	TnAENEFVTIK	2	1	1	P04104	N2(Deamidated)	0	1.2062e+07	0	0.0002694	66.78	3.57869e-06	2	1266.62	0.952788	21.0225	0
	High	FASFIDKVR	4	5	5	Q3TTY5;Q6IFZ6;P04104;Q922U2;P50446		0	3.10182e+08	0	0.003242	39.82	0.00105274	3	1082.6	0.655342	20.2882	1
	High	FASFIDK	1	5	5	Q3TTY5;Q6IFZ6;P04104;Q922U2;P50446		0	4.88388e+07	0.001	0.02715	40.01	0.000763241	2	827.429	-0.694298	19.4908	0
	High	FLEQqNQVLQTK	1	2	2	Q6IFZ6;P04104	Q5(Deamidated)	0	9638112	0.001	0.07411	36.17	0.00485508	2	1476.78	5.0405	19.624	0
	High	YEDEINKR	1	5	5	Q3TTY5;Q6IFZ6;P04104;Q922U2;P50446		0	3.50899e+07	0.005	0.1336	28.31	0.0203648	2	1066.52	-1.14108	6.73509	1
	High	RTNAENEFVTIKK	1	1	1	P04104		0	6.99609e+06	0.006	0.1589	23.3	0.0717973	4	1549.84	1.91834	12.6048	2
Q61781	Keratin, type I cytoskeletal 14 OS=Mus musculus GN=Krt14 PE=1 SV=2 - [K1C14_MOUSE]	999.477	38.02	1	5	20	49	8.11624e+08	484	52.8339	5.17334
	A2	Sequence	# PSMs	# Proteins	# Protein Groups	Protein Group Accessions	Modifications	ΔCn	Area	q-Value	PEP	IonScore	Exp Value	Charge	MH+ [Da]	ΔM [ppm]	RT [min]	# Missed Cleavages
	High	GQVGGDVNVEMDAAPGVDLSR	2	2	2	Q61781;Q6IFX2		0	5.53881e+07	0	7.65136e-08	99.94	1.80476e-09	2	2085.99	1.17846	24.6417	0
	High	VTmQNLNDR	7	4	4	P02535;Q61781;Q61414;Q9Z2K1	M3(Oxidation)	0	1.95328e+08	0	0.001106	70.16	1.45538e-06	2	1106.52	-1.22236	6.67775	0
	High	VTMQNLNDR	2	4	4	P02535;Q61781;Q61414;Q9Z2K1		0	1026315356	0	0.001112	69.33	1.87856e-06	2	1090.53	-0.530195	12.3691	0
	High	TEELNREVATNSELVQSGK	2	2	2	Q61781;Q9QWL7		0	90417118	0	4.087e-06	68.17	3.67297e-06	3	2104.05	1.20392	16.8602	1
	High	ALEEANTELEVK	1	2	2	Q61781;Q9QWL7		0	114262104	0	0.0001087	67.91	3.73776e-06	2	1345.68	-0.546793	17.4708	0
	High	TRLEQEIATYR	2	5	5	Q61781;Q61414;Q9Z2K1;Q9QWL7;Q6IFX2		0	76102075	0	0.002795	55.57	4.34025e-05	2	1379.73	2.6756	17.659	1
	High	EVATnSELVQSGK	1	2	2	Q61781;Q9QWL7	N5(Deamidated)	0	1.91706e+07	0	0.005413	51.83	0.000105311	2	1362.67	-1.91577	12.2241	0
	High	TMQNLEIELQSQLSMK	2	1	1	Q61781		0	6.21229e+07	0	0.005084	49.3	0.000240267	3	1892.95	3.32718	32.9201	0
	High	LEQEIATYR	1	6	6	Q61781;Q61414;Q9Z2K1;Q9QWL7;P19001;Q6IFX2		0	2.31358e+07	0	0.003364	48.24	0.000241449	2	1122.59	5.89495	14.5922	0
	High	GQVGGDVNVEmDAAPGVDLSR	2	2	2	Q61781;Q6IFX2	M11(Oxidation)	0	60353248	0	0.005066	45.27	0.000515584	2	2101.99	2.7756	21.1486	0
	High	VLDELTLAR	3	5	5	Q61781;Q61414;Q9QWL7;P19001;Q6IFX2		0	5.07204e+08	0	0.002882	44.13	0.000367049	2	1029.59	0.69036	23.7044	0
	High	TmQNLEIELQSQLSmK	1	1	1	Q61781	M2(Oxidation); M15(Oxidation)	0	3.22094e+07	0	0.004322	40.04	0.00216001	3	1924.93	-3.3986	27.1188	0
	High	TKVmDVHDGKVVSTHEQVLR	1	1	1	Q61781	M4(Oxidation)	0	5.68121e+06	0	0.005165	38.71	0.00232834	4	2294.19	-0.836015	13.451	2
	High	EVATNSELVQSGKSEISELRR	2	2	2	Q61781;Q9QWL7		0	4.83128e+07	0	0.004288	30.75	0.0175431	3	2332.21	0.820305	20.7538	2
	High	VMDVHDGKVVSTHEQVLR	1	1	1	Q61781		0	5.96499e+06	0	0.006697	21.34	0.147637	4	2049.06	0.311001	16.7664	1
	High	VTMqNLNDR	4	4	4	P02535;Q61781;Q61414;Q9Z2K1	Q4(Deamidated)	0	35442894	0.001	0.007746	54.56	4.23434e-05	2	1091.51	-3.77957	12.4336	0
	High	mSVEADInGLRR	2	3	3	Q61781;Q9QWL7;Q6IFX2	M1(Oxidation); N8(Deamidated)	0	3.41256e+07	0.001	0.01127	47.84	0.000374917	3	1377.68	1.35126	14.0713	1
	High	LAADDFR	3	11	10	P02535;Q61781;Q61414;Q9Z2K1;Q9QWL7;P19001;Q6IFX2;Q61765;Q62168;Q497I4		0	9.01353e+08	0.001	0.05143	44.32	0.000377225	2	807.4	0.141816	13.7714	0
	High	mSVEADINGLRR	1	3	3	Q61781;Q9QWL7;Q6IFX2	M1(Oxidation)	0	4.59221e+07	0.001	0.01746	32.65	0.0104304	3	1376.7	2.621	17.1683	1
	High	QFTSSSSMK	1	2	2	Q61781;Q9Z2K1		0	3.49016e+07	0.001	0.04071	29.69	0.00445706	2	1002.46	-0.678734	8.23419	0
	High	MSVEADINGLRR	1	3	3	Q61781;Q9QWL7;Q6IFX2		0	2.89783e+07	0.001	0.07125	28.75	0.0283373	3	1360.7	1.71824	19.551	1
	High	LEQEIATYRR	1	4	4	Q61781;Q9Z2K1;Q9QWL7;Q6IFX2		0	2.52719e+07	0.001	0.02941	23.82	0.0775964	3	1278.68	0.427313	11.754	1
	High	TRLEQEIATYRR	1	4	4	Q61781;Q9Z2K1;Q9QWL7;Q6IFX2		0	2.71514e+07	0.001	0.02703	22.87	0.0803027	4	1535.83	0.289817	15.3929	2
	High	VVSTHEQVLR	1	1	1	Q61781		0	3.02734e+06	0.001	0.04423	20.21	0.106237	3	1167.65	0.142791	9.55717	0
	High	ADLEMQIESLKEELAYLKK	1	1	1	Q61781		0	8.76834e+07	0.001	0.05069	14.47	0.482318	4	2251.2	3.57275	34.8812	2
	High	ILNEMRDQYEK	1	2	2	Q61781;Q6IFX2		0	1.05498e+08	0.005	0.134	26.55	0.0366267	2	1438.7	1.49889	13.6184	1
	High	VTmQnLNDR	2	4	4	P02535;Q61781;Q61414;Q9Z2K1	M3(Oxidation); N5(Deamidated)	0	6.88021e+06	0.006	0.1532	27.04	0.0196708	2	1107.51	0.866408	7.45459	0
Q6IFZ6	Keratin, type II cytoskeletal 1b OS=Mus musculus GN=Krt77 PE=1 SV=1 - [K2C1B_MOUSE]	899.753	8.39	1	2	8	30	2.74942e+09	572	61.3216	8.01611
	A2	Sequence	# PSMs	# Proteins	# Protein Groups	Protein Group Accessions	Modifications	ΔCn	Area	q-Value	PEP	IonScore	Exp Value	Charge	MH+ [Da]	ΔM [ppm]	RT [min]	# Missed Cleavages
	High	FLEQQNQVLQTKWELLQQVnTSTR	10	1	1	Q6IFZ6	N20(Deamidated)	0	2681071581	0	6.203e-06	87.17	3.07946e-08	3	2932.52	1.26083	31.6705	1
	High	WELLQQVnTSTR	2	1	1	Q6IFZ6	N8(Deamidated)	0	2.09712e+09	0	0.000408	72.36	1.2167e-06	2	1475.75	0.669645	27.4843	0
	High	FLEQQNQVLQTK	4	2	2	Q6IFZ6;P04104		0	3.47005e+09	0	0.0002774	70.93	1.4732e-06	2	1475.79	2.89816	18.2179	0
	High	TLNNKFASFIDKVR	3	4	4	Q3TTY5;Q6IFZ6;Q922U2;P50446		0	6.85067e+07	0	0.0001994	62.44	5.24551e-06	4	1652.92	1.9605	24.5048	2
	High	NKYEDEINKR	2	2	2	Q6IFZ6;Q922U2		0	4.10328e+08	0	0.0005002	50.97	0.000132373	3	1308.65	-1.25988	7.9757	2
	High	TLnNKFASFIDKVR	2	4	4	Q3TTY5;Q6IFZ6;Q922U2;P50446	N3(Deamidated)	0	12451020	0	0.002182	41.69	0.000880934	3	1653.89	-2.13323	27.0171	2
	High	FASFIDKVR	4	5	5	Q3TTY5;Q6IFZ6;P04104;Q922U2;P50446		0	3.10182e+08	0	0.003242	39.82	0.00105274	3	1082.6	0.655342	20.2882	1
	High	FASFIDK	1	5	5	Q3TTY5;Q6IFZ6;P04104;Q922U2;P50446		0	4.88388e+07	0.001	0.02715	40.01	0.000763241	2	827.429	-0.694298	19.4908	0
	High	FLEQqNQVLQTK	1	2	2	Q6IFZ6;P04104	Q5(Deamidated)	0	9638112	0.001	0.07411	36.17	0.00485508	2	1476.78	5.0405	19.624	0
	High	YEDEINKR	1	5	5	Q3TTY5;Q6IFZ6;P04104;Q922U2;P50446		0	3.50899e+07	0.005	0.1336	28.31	0.0203648	2	1066.52	-1.14108	6.73509	1
P02535	Keratin, type I cytoskeletal 10 OS=Mus musculus GN=Krt10 PE=1 SV=3 - [K1C10_MOUSE]	899.621	12.11	1	7	9	36	1.21745e+09	570	57.7351	5.10986
	A2	Sequence	# PSMs	# Proteins	# Protein Groups	Protein Group Accessions	Modifications	ΔCn	Area	q-Value	PEP	IonScore	Exp Value	Charge	MH+ [Da]	ΔM [ppm]	RT [min]	# Missed Cleavages
	High	QSLEASLAETEGR	2	1	1	P02535		0	2.02854e+08	0	3.48e-05	88.74	2.43929e-08	2	1390.68	-1.21127	19.5416	0
	High	QSVEADINGLR	1	1	1	P02535		0	5.79199e+07	0	0.0001051	78.88	1.92188e-07	2	1201.62	1.75513	19.378	0
	High	QSVEADInGLR	2	1	1	P02535	N8(Deamidated)	0	2.24932e+07	0	0.005285	70.64	1.31173e-06	2	1202.6	2.45823	16.7106	0
	High	VTmQNLNDR	7	4	4	P02535;Q61781;Q61414;Q9Z2K1	M3(Oxidation)	0	1.95328e+08	0	0.001106	70.16	1.45538e-06	2	1106.52	-1.22236	6.67775	0
	High	VTMQNLNDR	2	4	4	P02535;Q61781;Q61414;Q9Z2K1		0	1026315356	0	0.001112	69.33	1.87856e-06	2	1090.53	-0.530195	12.3691	0
	High	ALEESNYELEGK	4	1	1	P02535		0	1.72468e+09	0	0.001972	67.41	2.48726e-06	2	1381.65	1.8696	15.9128	0
	High	QSVEADInGLRR	2	1	1	P02535	N8(Deamidated)	0	2.22565e+08	0	0.002139	47.34	0.000380073	3	1358.71	2.35682	17.9342	1
	High	LENEIQTYR	2	1	1	P02535		0	229493448	0.001	0.01093	55.07	5.4455e-05	2	1165.59	0.797589	14.022	0
	High	VTMqNLNDR	4	4	4	P02535;Q61781;Q61414;Q9Z2K1	Q4(Deamidated)	0	35442894	0.001	0.007746	54.56	4.23434e-05	2	1091.51	-3.77957	12.4336	0
	High	QSVEADINGLRR	3	1	1	P02535		0	2.82947e+08	0.001	0.007623	46.17	0.000408213	2	1357.72	2.77833	17.0623	1
	High	LAADDFR	3	11	10	P02535;Q61781;Q61414;Q9Z2K1;Q9QWL7;P19001;Q6IFX2;Q61765;Q62168;Q497I4		0	9.01353e+08	0.001	0.05143	44.32	0.000377225	2	807.4	0.141816	13.7714	0
	High	ALEESNYELEGKIKEWYEK	1	1	1	P02535		0	1.22185e+08	0.001	0.01566	20.27	0.209558	4	2358.15	0.40302	25.5876	2
	High	VTmQnLNDR	2	4	4	P02535;Q61781;Q61414;Q9Z2K1	M3(Oxidation); N5(Deamidated)	0	6.88021e+06	0.006	0.1532	27.04	0.0196708	2	1107.51	0.866408	7.45459	0
	High	IKEWYEK	1	1	1	P02535		0	1.84348e+08	0.007	0.1734	36.5	0.00237304	2	995.523	3.62693	12.8492	1
Q9Z2K1	Keratin, type I cytoskeletal 16 OS=Mus musculus GN=Krt16 PE=1 SV=3 - [K1C16_MOUSE]	888.23	20.68	1	6	13	38	6.99076e+08	469	51.5743	5.19873
	A2	Sequence	# PSMs	# Proteins	# Protein Groups	Protein Group Accessions	Modifications	ΔCn	Area	q-Value	PEP	IonScore	Exp Value	Charge	MH+ [Da]	ΔM [ppm]	RT [min]	# Missed Cleavages
	High	ASLENSLEETKGR	2	1	1	Q9Z2K1		0	1.6956e+08	0	1.414e-05	92.36	1.20799e-08	2	1433.72	-0.63871	13.6596	1
	High	GQTGGDVNVEmDAAPGVDLSR	2	1	1	Q9Z2K1	M11(Oxidation)	0	1.14933e+08	0	0.0003238	88.55	1.81528e-08	2	2103.97	3.81164	19.7015	0
	High	VTmQNLNDR	7	4	4	P02535;Q61781;Q61414;Q9Z2K1	M3(Oxidation)	0	1.95328e+08	0	0.001106	70.16	1.45538e-06	2	1106.52	-1.22236	6.67775	0
	High	VTMQNLNDR	2	4	4	P02535;Q61781;Q61414;Q9Z2K1		0	1026315356	0	0.001112	69.33	1.87856e-06	2	1090.53	-0.530195	12.3691	0
	High	ASLENSLEETK	1	1	1	Q9Z2K1		0	8.28963e+07	0	0.0003463	65.6	4.95761e-06	2	1220.6	2.77579	15.8321	0
	High	ASLEnSLEETKGR	1	1	1	Q9Z2K1	N5(Deamidated)	0	5.5555e+06	0	1.54e-05	60.25	1.8362e-05	3	1434.71	1.7084	10.9681	1
	High	TRLEQEIATYR	2	5	5	Q61781;Q61414;Q9Z2K1;Q9QWL7;Q6IFX2		0	76102075	0	0.002795	55.57	4.34025e-05	2	1379.73	2.6756	17.659	1
	High	GQTGGDVNVEMDAAPGVDLSR	3	1	1	Q9Z2K1		0	6.66158e+07	0	0.0001285	52.34	8.66416e-05	3	2087.97	3.2114	23.1753	0
	High	LEQEIATYR	1	6	6	Q61781;Q61414;Q9Z2K1;Q9QWL7;P19001;Q6IFX2		0	2.31358e+07	0	0.003364	48.24	0.000241449	2	1122.59	5.89495	14.5922	0
	High	VTMqNLNDR	4	4	4	P02535;Q61781;Q61414;Q9Z2K1	Q4(Deamidated)	0	35442894	0.001	0.007746	54.56	4.23434e-05	2	1091.51	-3.77957	12.4336	0
	High	KNHEEEmLALR	1	1	1	Q9Z2K1	M7(Oxidation)	0	4.89652e+07	0.001	0.03597	49.55	0.000148075	3	1385.68	-2.53851	9.85792	1
	High	LAADDFR	3	11	10	P02535;Q61781;Q61414;Q9Z2K1;Q9QWL7;P19001;Q6IFX2;Q61765;Q62168;Q497I4		0	9.01353e+08	0.001	0.05143	44.32	0.000377225	2	807.4	0.141816	13.7714	0
	High	KNHEEEMLALR	1	1	1	Q9Z2K1		0	3.25027e+07	0.001	0.03494	35.36	0.00461349	3	1369.69	1.25019	14.4727	1
	High	QFTSSSSMK	1	2	2	Q61781;Q9Z2K1		0	3.49016e+07	0.001	0.04071	29.69	0.00445706	2	1002.46	-0.678734	8.23419	0
	High	NHEEEMLALR	1	1	1	Q9Z2K1		0	4.97108e+07	0.001	0.08397	24.55	0.0354259	2	1241.6	2.20055	17.1921	0
	High	LEQEIATYRR	1	4	4	Q61781;Q9Z2K1;Q9QWL7;Q6IFX2		0	2.52719e+07	0.001	0.02941	23.82	0.0775964	3	1278.68	0.427313	11.754	1
	High	TRLEQEIATYRR	1	4	4	Q61781;Q9Z2K1;Q9QWL7;Q6IFX2		0	2.71514e+07	0.001	0.02703	22.87	0.0803027	4	1535.83	0.289817	15.3929	2
	High	ILNEMRDQYEQMAEK	2	1	1	Q9Z2K1		0	1.0838e+08	0.001	0.06924	14.23	0.583349	3	1897.88	1.40383	20.1958	1
	High	VTmQnLNDR	2	4	4	P02535;Q61781;Q61414;Q9Z2K1	M3(Oxidation); N5(Deamidated)	0	6.88021e+06	0.006	0.1532	27.04	0.0196708	2	1107.51	0.866408	7.45459	0
Q61414	Keratin, type I cytoskeletal 15 OS=Mus musculus GN=Krt15 PE=1 SV=2 - [K1C15_MOUSE]	816.348	9.96	1	2	9	41	8.71477e+08	452	49.1071	4.85596
	A2	Sequence	# PSMs	# Proteins	# Protein Groups	Protein Group Accessions	Modifications	ΔCn	Area	q-Value	PEP	IonScore	Exp Value	Charge	MH+ [Da]	ΔM [ppm]	RT [min]	# Missed Cleavages
	High	VTmQNLNDR	7	4	4	P02535;Q61781;Q61414;Q9Z2K1	M3(Oxidation)	0	1.95328e+08	0	0.001106	70.16	1.45538e-06	2	1106.52	-1.22236	6.67775	0
	High	VTMQNLNDR	2	4	4	P02535;Q61781;Q61414;Q9Z2K1		0	1026315356	0	0.001112	69.33	1.87856e-06	2	1090.53	-0.530195	12.3691	0
	High	TRLEQEIATYR	2	5	5	Q61781;Q61414;Q9Z2K1;Q9QWL7;Q6IFX2		0	76102075	0	0.002795	55.57	4.34025e-05	2	1379.73	2.6756	17.659	1
	High	VTMQNLNDRLASYLDKVR	2	1	1	Q61414		0	5.9446e+08	0	2.352e-05	54.48	5.2933e-05	4	2136.14	5.64629	29.5528	2
	High	VTmQNLNDRLASYLDKVR	2	1	1	Q61414	M3(Oxidation)	0	1.52063e+08	0	0.0002506	52.8	9.86638e-05	3	2152.12	2.81178	25.9833	2
	High	VTMQNLnDRLASYLDKVR	2	1	1	Q61414	N7(Deamidated)	0	68832518	0	0.001378	51.88	0.00012843	4	2137.11	2.15606	29.9092	2
	High	LEQEIATYR	1	6	6	Q61781;Q61414;Q9Z2K1;Q9QWL7;P19001;Q6IFX2		0	2.31358e+07	0	0.003364	48.24	0.000241449	2	1122.59	5.89495	14.5922	0
	High	VLDELTLAR	3	5	5	Q61781;Q61414;Q9QWL7;P19001;Q6IFX2		0	5.07204e+08	0	0.002882	44.13	0.000367049	2	1029.59	0.69036	23.7044	0
	High	LASYLDKVR	4	3	3	Q61414;Q9QWL7;P19001		0	6.86762e+08	0	0.0009747	43.06	0.000380619	3	1064.61	1.50624	15.5243	1
	High	VTMQNLNDRLASYLDK	1	1	1	Q61414		0	77136965	0	0.0002673	43	0.000977315	3	1880.96	1.12193	27.868	1
	High	VTmQNLnDRLASYLDKVR	4	1	1	Q61414	M3(Oxidation); N7(Deamidated)	0	1.78937e+07	0	0.002134	36.19	0.00491692	4	2153.11	5.97579	26.7444	2
	High	VTMqNLNDR	4	4	4	P02535;Q61781;Q61414;Q9Z2K1	Q4(Deamidated)	0	35442894	0.001	0.007746	54.56	4.23434e-05	2	1091.51	-3.77957	12.4336	0
	High	LAADDFR	3	11	10	P02535;Q61781;Q61414;Q9Z2K1;Q9QWL7;P19001;Q6IFX2;Q61765;Q62168;Q497I4		0	9.01353e+08	0.001	0.05143	44.32	0.000377225	2	807.4	0.141816	13.7714	0
	High	VTmQNLNDRLASYLDK	1	1	1	Q61414	M3(Oxidation)	0	3.24783e+07	0.001	0.009554	28.34	0.0289446	3	1896.95	-0.486245	23.8429	1
	High	LASYLDK	1	3	3	Q61414;Q9QWL7;P19001		0	1.29115e+08	0.004	0.108	44.15	0.000148068	2	809.442	1.48821	12.9578	0
	High	VTmQnLNDR	2	4	4	P02535;Q61781;Q61414;Q9Z2K1	M3(Oxidation); N5(Deamidated)	0	6.88021e+06	0.006	0.1532	27.04	0.0196708	2	1107.51	0.866408	7.45459	0
Q9ERE2	Keratin, type II cuticular Hb1 OS=Mus musculus GN=Krt81 PE=2 SV=2 - [KRT81_MOUSE]	745.853	22.45	2	3	15	33	8.37296e+08	481	52.8285	5.75732
	A2	Sequence	# PSMs	# Proteins	# Protein Groups	Protein Group Accessions	Modifications	ΔCn	Area	q-Value	PEP	IonScore	Exp Value	Charge	MH+ [Da]	ΔM [ppm]	RT [min]	# Missed Cleavages
	High	ATAENEFVALKK	3	2	1	Q9ERE2		0	616930381	0	7.646e-05	86.23	3.63304e-08	2	1320.72	0.651997	16.352	1
	High	ATAENEFVALK	2	2	1	Q9ERE2		0	3.63491e+08	0	0.0007221	62.15	9.0821e-06	2	1192.62	1.94969	20.8257	0
	High	FAAFIDKVR	9	3	2	Q9ERE2;Q9Z2T6		0	8.16602e+08	0	0.0007509	31.15	0.00560174	3	1066.61	1.78706	20.4506	1
	High	TREEINELNR	1	2	1	Q9ERE2		0	9.44757e+07	0.001	0.02166	67.42	2.79852e-06	2	1273.64	-7.2665	14.152	1
	High	LTAEIENAK	1	3	2	Q9ERE2;Q9Z2T6		0	7.68946e+07	0.001	0.01405	47.65	0.000249956	2	988.532	0.978912	11.7021	0
	High	AQYDDIASR	5	3	2	Q9ERE2;Q99M74		0	3.50724e+08	0.001	0.02777	46.94	0.000170945	2	1038.49	2.40265	11.1169	0
	High	EAEcVEADSGR	1	3	2	Q9ERE2;Q9Z2T6	C4(Carbamidomethyl)	0	4.64277e+06	0.001	0.0171	39.09	0.000258952	2	1222.5	-0.989876	6.59668	0
	High	FLEQQNKLLETK	1	3	2	Q9ERE2;Q9Z2T6		0	1.32838e+08	0.001	0.01498	38.27	0.00187659	3	1490.82	2.06948	18.3038	1
	High	SRAEAESWYR	1	3	2	Q9ERE2;Q9Z2T6		0	83539709	0.001	0.01041	36.12	0.00273664	3	1254.59	-0.320612	12.2476	1
	High	EYQEVmNSK	1	3	2	Q9ERE2;Q9Z2T6	M6(Oxidation)	0	3.84624e+07	0.001	0.05063	32.39	0.00262429	2	1143.5	-0.428296	6.17786	0
	High	DVDcAYLR	1	3	2	Q9ERE2;Q9Z2T6	C4(Carbamidomethyl)	0	2.44227e+07	0.001	0.07669	29.15	0.00954706	2	1011.46	1.83325	15.5434	0
	High	ATAEnEFVALK	1	2	1	Q9ERE2	N5(Deamidated)	0	5759694	0.001	0.05882	26.92	0.0362776	2	1193.61	2.7602	19.8676	0
	High	FAAFIDK	1	3	2	Q9ERE2;Q9Z2T6		0	1.6159e+08	0.005	0.1295	44.13	0.000226025	2	811.436	1.5189	19.9041	0
	High	LLEGEEQR	1	3	2	Q9ERE2;Q9Z2T6		0	6.03464e+08	0.005	0.1136	38.53	0.00235673	2	973.497	2.28829	8.7076	0
	High	EYQEVMNSK	1	3	2	Q9ERE2;Q9Z2T6		0	6.21016e+07	0.005	0.1306	29.96	0.00615644	2	1127.5	-1.58809	9.82781	0
	High	FLEQQNK	2	6	5	Q922U2;P50446;Q9ERE2;Q9Z2T6;P20152		0	1.07835e+09	0.005	0.127	22.72	0.0874013	2	906.468	-0.0531662	8.76977	0
	High	RLLEGEEQR	1	3	2	Q9ERE2;Q9Z2T6		0	9.37438e+07	0.006	0.1557	30.48	0.0142363	2	1129.59	-1.36445	8.23108	1
Q9Z2T6	Keratin, type II cuticular Hb5 OS=Mus musculus GN=Krt85 PE=2 SV=2 - [KRT85_MOUSE]	736.126	23.67	1	8	19	37	9.64134e+08	507	55.7233	6.41748
	A2	Sequence	# PSMs	# Proteins	# Protein Groups	Protein Group Accessions	Modifications	ΔCn	Area	q-Value	PEP	IonScore	Exp Value	Charge	MH+ [Da]	ΔM [ppm]	RT [min]	# Missed Cleavages
	High	LALDIEIATYR	6	1	1	Q9Z2T6		0	9.97447e+08	0	0.0002179	73.73	4.80835e-07	2	1277.71	2.65725	31.096	0
	High	ATAENEFVVLK	1	1	1	Q9Z2T6		0	6.9839e+07	0	0.003334	49.89	0.00017231	2	1220.66	4.06403	22.819	0
	High	FAAFIDKVR	9	3	2	Q9ERE2;Q9Z2T6		0	8.16602e+08	0	0.0007509	31.15	0.00560174	3	1066.61	1.78706	20.4506	1
	High	TKEEINELNR	2	1	1	Q9Z2T6		0	5.41695e+08	0.001	0.02132	56.02	5.0882e-05	3	1245.64	-0.445458	9.56987	1
	High	LTAEIENAK	1	3	2	Q9ERE2;Q9Z2T6		0	7.68946e+07	0.001	0.01405	47.65	0.000249956	2	988.532	0.978912	11.7021	0
	High	EAEcVEADSGR	1	3	2	Q9ERE2;Q9Z2T6	C4(Carbamidomethyl)	0	4.64277e+06	0.001	0.0171	39.09	0.000258952	2	1222.5	-0.989876	6.59668	0
	High	FLEQQNKLLETK	1	3	2	Q9ERE2;Q9Z2T6		0	1.32838e+08	0.001	0.01498	38.27	0.00187659	3	1490.82	2.06948	18.3038	1
	High	SRAEAESWYR	1	3	2	Q9ERE2;Q9Z2T6		0	83539709	0.001	0.01041	36.12	0.00273664	3	1254.59	-0.320612	12.2476	1
	High	EYQEVmNSK	1	3	2	Q9ERE2;Q9Z2T6	M6(Oxidation)	0	3.84624e+07	0.001	0.05063	32.39	0.00262429	2	1143.5	-0.428296	6.17786	0
	High	ATAENEFVVLKK	2	1	1	Q9Z2T6		0	6.54034e+07	0.001	0.02704	31.32	0.0092607	2	1348.75	1.14441	18.1	1
	High	DVDcAYLR	1	3	2	Q9ERE2;Q9Z2T6	C4(Carbamidomethyl)	0	2.44227e+07	0.001	0.07669	29.15	0.00954706	2	1011.46	1.83325	15.5434	0
	High	LALDIEIATYRR	1	1	1	Q9Z2T6		0	3.36745e+06	0.001	0.08742	27.15	0.0126253	3	1433.82	4.68918	26.7476	1
	High	RTKEEINELNR	1	1	1	Q9Z2T6		0	1.38365e+06	0.001	0.009031	21.93	0.116059	4	1401.74	-0.612273	7.94031	2
	High	YEEEVALR	1	1	1	Q9Z2T6		0	1.42642e+08	0.003	0.1067	47.95	0.00024209	2	1008.5	1.44267	14.674	0
	High	FAAFIDK	1	3	2	Q9ERE2;Q9Z2T6		0	1.6159e+08	0.005	0.1295	44.13	0.000226025	2	811.436	1.5189	19.9041	0
	High	LLEGEEQR	1	3	2	Q9ERE2;Q9Z2T6		0	6.03464e+08	0.005	0.1136	38.53	0.00235673	2	973.497	2.28829	8.7076	0
	High	EYQEVMNSK	1	3	2	Q9ERE2;Q9Z2T6		0	6.21016e+07	0.005	0.1306	29.96	0.00615644	2	1127.5	-1.58809	9.82781	0
	High	KYEEEVALR	1	1	1	Q9Z2T6		0	9.25193e+07	0.005	0.122	29.03	0.0200667	2	1136.6	1.1733	12.1611	1
	High	FLEQQNK	2	6	5	Q922U2;P50446;Q9ERE2;Q9Z2T6;P20152		0	1.07835e+09	0.005	0.127	22.72	0.0874013	2	906.468	-0.0531662	8.76977	0
	High	RLLEGEEQR	1	3	2	Q9ERE2;Q9Z2T6		0	9.37438e+07	0.006	0.1557	30.48	0.0142363	2	1129.59	-1.36445	8.23108	1
	High	TKEEInELNR	1	1	1	Q9Z2T6	N6(Deamidated)	0	3.49631e+06	0.006	0.1466	25.33	0.0638935	2	1246.63	3.37878	9.18558	1
Q6IFX2	Keratin, type I cytoskeletal 42 OS=Mus musculus GN=Krt42 PE=1 SV=1 - [K1C42_MOUSE]	729.142	33.63	1	7	17	33	6.9073e+08	452	50.1019	5.16064
	A2	Sequence	# PSMs	# Proteins	# Protein Groups	Protein Group Accessions	Modifications	ΔCn	Area	q-Value	PEP	IonScore	Exp Value	Charge	MH+ [Da]	ΔM [ppm]	RT [min]	# Missed Cleavages
	High	GQVGGDVNVEMDAAPGVDLSR	2	2	2	Q61781;Q6IFX2		0	5.53881e+07	0	7.65136e-08	99.94	1.80476e-09	2	2085.99	1.17846	24.6417	0
	High	ALEEANADLEVK	3	1	1	Q6IFX2		0	6.63632e+08	0	0.001464	78.08	3.20529e-07	2	1301.66	1.65847	17.8229	0
	High	TRLEQEIATYR	2	5	5	Q61781;Q61414;Q9Z2K1;Q9QWL7;Q6IFX2		0	76102075	0	0.002795	55.57	4.34025e-05	2	1379.73	2.6756	17.659	1
	High	DAEEWFFTKTEELNR	2	1	1	Q6IFX2		0	7.16749e+07	0	5.785e-05	53.91	5.91375e-05	3	1914.89	4.11941	30.0982	1
	High	LEQEIATYR	1	6	6	Q61781;Q61414;Q9Z2K1;Q9QWL7;P19001;Q6IFX2		0	2.31358e+07	0	0.003364	48.24	0.000241449	2	1122.59	5.89495	14.5922	0
	High	GQVGGDVNVEmDAAPGVDLSR	2	2	2	Q61781;Q6IFX2	M11(Oxidation)	0	60353248	0	0.005066	45.27	0.000515584	2	2101.99	2.7756	21.1486	0
	High	VLDELTLAR	3	5	5	Q61781;Q61414;Q9QWL7;P19001;Q6IFX2		0	5.07204e+08	0	0.002882	44.13	0.000367049	2	1029.59	0.69036	23.7044	0
	High	mSVEADInGLRR	2	3	3	Q61781;Q9QWL7;Q6IFX2	M1(Oxidation); N8(Deamidated)	0	3.41256e+07	0.001	0.01127	47.84	0.000374917	3	1377.68	1.35126	14.0713	1
	High	LAADDFR	3	11	10	P02535;Q61781;Q61414;Q9Z2K1;Q9QWL7;P19001;Q6IFX2;Q61765;Q62168;Q497I4		0	9.01353e+08	0.001	0.05143	44.32	0.000377225	2	807.4	0.141816	13.7714	0
	High	YETELNLR	1	1	1	Q6IFX2		0	2.08653e+08	0.001	0.02725	41.7	0.00100736	2	1037.53	3.47118	17.8054	0
	High	NHEEEMNALR	1	2	2	Q9QWL7;Q6IFX2		0	4.69568e+07	0.001	0.01024	37.45	0.00090843	2	1242.55	-1.53247	9.8517	0
	High	mSVEADINGLRR	1	3	3	Q61781;Q9QWL7;Q6IFX2	M1(Oxidation)	0	4.59221e+07	0.001	0.01746	32.65	0.0104304	3	1376.7	2.621	17.1683	1
	High	NHEEEmNALR	2	2	2	Q9QWL7;Q6IFX2	M6(Oxidation)	0	2.00161e+07	0.001	0.0598	31.76	0.00256721	2	1258.55	-1.15835	6.27755	0
	High	DAEEWFFTK	1	1	1	Q6IFX2		0	5.25999e+07	0.001	0.05918	30.79	0.00504377	2	1172.53	2.50305	29.4525	0
	High	MSVEADINGLRR	1	3	3	Q61781;Q9QWL7;Q6IFX2		0	2.89783e+07	0.001	0.07125	28.75	0.0283373	3	1360.7	1.71824	19.551	1
	High	ADLEmQIESLKEELAYLRK	1	1	1	Q6IFX2	M5(Oxidation)	0	6.53473e+07	0.001	0.02602	26.14	0.0431716	4	2295.19	2.08291	35.2906	2
	High	LEQEIATYRR	1	4	4	Q61781;Q9Z2K1;Q9QWL7;Q6IFX2		0	2.52719e+07	0.001	0.02941	23.82	0.0775964	3	1278.68	0.427313	11.754	1
	High	TRLEQEIATYRR	1	4	4	Q61781;Q9Z2K1;Q9QWL7;Q6IFX2		0	2.71514e+07	0.001	0.02703	22.87	0.0803027	4	1535.83	0.289817	15.3929	2
	High	NRKDAEEWFFTK	1	1	1	Q6IFX2		0	3.3168e+07	0.001	0.01868	16.98	0.326729	3	1570.77	3.48784	21.5228	2
	High	EVATNTEALQSSR	1	1	1	Q6IFX2		0	1.91488e+07	0.001	0.05609	16.71	0.425542	2	1405.7	4.51478	11.188	0
	High	ILNEMRDQYEK	1	2	2	Q61781;Q6IFX2		0	1.05498e+08	0.005	0.134	26.55	0.0366267	2	1438.7	1.49889	13.6184	1
Q61765	Keratin, type I cuticular Ha1 OS=Mus musculus GN=Krt31 PE=2 SV=2 - [K1H1_MOUSE]	716.767	21.88	2	6	12	30	8.61959e+08	416	47.0867	4.89404
	A2	Sequence	# PSMs	# Proteins	# Protein Groups	Protein Group Accessions	Modifications	ΔCn	Area	q-Value	PEP	IonScore	Exp Value	Charge	MH+ [Da]	ΔM [ppm]	RT [min]	# Missed Cleavages
	High	QNQEYQVLLDVK	2	2	1	Q61765		0	352521962	0	0.0001433	91.91	1.39463e-08	2	1476.77	1.90349	25.7134	0
	High	LNVEVDAAPTVDLNR	3	3	2	Q61765;Q9D646		0	3.13193e+08	0	5.9e-05	75.31	5.07913e-07	2	1625.85	2.47861	24.3903	0
	High	QNQEYQVLLDVKAR	1	2	1	Q61765		0	2.16528e+07	0	0.001395	44.13	0.000670347	3	1703.91	3.50724	22.9438	1
	High	SDLEAQVESLK	1	1	1	Q61765		0	1.94057e+07	0	0.003336	41.65	0.00137124	2	1218.62	1.98874	21.7314	0
	High	QLVESDInGLRR	4	2	1	Q61765	N8(Deamidated)	0	1.27542e+08	0	0.00691	39.63	0.00181851	3	1400.75	1.90573	16.0401	1
	High	QLVESDINGLRR	1	2	1	Q61765		0	2.30815e+08	0	0.0017	37.28	0.00288085	3	1399.77	2.17385	17.0651	1
	High	LVVQIDNAK	3	4	3	Q61765;Q9D646;Q497I4		0	1.22135e+09	0.001	0.00924	54.67	4.14549e-05	2	999.585	2.1264	17.0002	0
	High	ETMqFLNDR	1	3	2	Q61765;Q9D646	Q4(Deamidated)	0	1.66606e+07	0.001	0.02843	49.52	7.87389e-05	2	1154.51	-1.80722	20.9668	0
	High	ETMQFLNDR	3	3	2	Q61765;Q9D646		0	463168994	0.001	0.07095	49.42	9.8859e-05	2	1153.54	4.65269	19.2729	0
	High	YETELGLR	1	1	1	Q61765		0	3.17606e+07	0.001	0.01555	46.12	0.000298099	2	980.502	-2.51443	17.4786	0
	High	LAADDFR	3	11	10	P02535;Q61781;Q61414;Q9Z2K1;Q9QWL7;P19001;Q6IFX2;Q61765;Q62168;Q497I4		0	9.01353e+08	0.001	0.05143	44.32	0.000377225	2	807.4	0.141816	13.7714	0
	High	QLVESDInGLR	1	2	1	Q61765	N8(Deamidated)	0	8.66245e+06	0.001	0.008512	37.28	0.00317081	2	1244.65	1.53032	21.2949	0
	High	LNVEVDAAPTVDLNRVLNETR	1	3	2	Q61765;Q9D646		0	1.03403e+07	0.001	0.01352	35.59	0.00409946	3	2338.24	2.69242	31.1087	1
	High	ETmQFLNDR	1	3	2	Q61765;Q9D646	M3(Oxidation)	0	9.15498e+06	0.001	0.06263	31.88	0.00463774	2	1169.53	3.71818	12.8539	0
	High	LVVqIDNAKLAADDFR	2	3	2	Q61765;Q497I4	Q4(Deamidated)	0	3.92317e+06	0.001	0.03499	25.34	0.0521961	3	1788.95	2.07757	27.7882	1
	High	LVVQIDNAKLAADDFR	1	3	2	Q61765;Q497I4		0	3.39564e+07	0.001	0.04545	13.57	0.701069	3	1787.96	-0.579908	25.8248	1
	High	LVVQIDnAK	1	4	3	Q61765;Q9D646;Q497I4	N7(Deamidated)	0	2.43703e+07	0.006	0.1565	26.59	0.0389223	2	1000.57	2.0561	17.9061	0
Q9QWL7	Keratin, type I cytoskeletal 17 OS=Mus musculus GN=Krt17 PE=1 SV=3 - [K1C17_MOUSE]	707.912	32.33	1	3	17	34	6.9844e+08	433	48.1321	5.05908
	A2	Sequence	# PSMs	# Proteins	# Protein Groups	Protein Group Accessions	Modifications	ΔCn	Area	q-Value	PEP	IonScore	Exp Value	Charge	MH+ [Da]	ΔM [ppm]	RT [min]	# Missed Cleavages
	High	TEELNREVATNSELVQSGK	2	2	2	Q61781;Q9QWL7		0	90417118	0	4.087e-06	68.17	3.67297e-06	3	2104.05	1.20392	16.8602	1
	High	ALEEANTELEVK	1	2	2	Q61781;Q9QWL7		0	114262104	0	0.0001087	67.91	3.73776e-06	2	1345.68	-0.546793	17.4708	0
	High	TRLEQEIATYR	2	5	5	Q61781;Q61414;Q9Z2K1;Q9QWL7;Q6IFX2		0	76102075	0	0.002795	55.57	4.34025e-05	2	1379.73	2.6756	17.659	1
	High	EVATnSELVQSGK	1	2	2	Q61781;Q9QWL7	N5(Deamidated)	0	1.91706e+07	0	0.005413	51.83	0.000105311	2	1362.67	-1.91577	12.2241	0
	High	ATMQNLNDR	1	1	1	Q9QWL7		0	2.02507e+07	0	0.006131	50.92	9.83052e-05	2	1062.5	0.536884	8.9929	0
	High	LEQEIATYR	1	6	6	Q61781;Q61414;Q9Z2K1;Q9QWL7;P19001;Q6IFX2		0	2.31358e+07	0	0.003364	48.24	0.000241449	2	1122.59	5.89495	14.5922	0
	High	VLDELTLAR	3	5	5	Q61781;Q61414;Q9QWL7;P19001;Q6IFX2		0	5.07204e+08	0	0.002882	44.13	0.000367049	2	1029.59	0.69036	23.7044	0
	High	LASYLDKVR	4	3	3	Q61414;Q9QWL7;P19001		0	6.86762e+08	0	0.0009747	43.06	0.000380619	3	1064.61	1.50624	15.5243	1
	High	EVATNSELVQSGKSEISELRR	2	2	2	Q61781;Q9QWL7		0	4.83128e+07	0	0.004288	30.75	0.0175431	3	2332.21	0.820305	20.7538	2
	High	mSVEADInGLRR	2	3	3	Q61781;Q9QWL7;Q6IFX2	M1(Oxidation); N8(Deamidated)	0	3.41256e+07	0.001	0.01127	47.84	0.000374917	3	1377.68	1.35126	14.0713	1
	High	LAADDFR	3	11	10	P02535;Q61781;Q61414;Q9Z2K1;Q9QWL7;P19001;Q6IFX2;Q61765;Q62168;Q497I4		0	9.01353e+08	0.001	0.05143	44.32	0.000377225	2	807.4	0.141816	13.7714	0
	High	ATmQNLNDR	1	1	1	Q9QWL7	M3(Oxidation)	0	3.94479e+06	0.001	0.0308	39.64	0.00094519	2	1078.5	1.16914	5.89692	0
	High	NHEEEMNALR	1	2	2	Q9QWL7;Q6IFX2		0	4.69568e+07	0.001	0.01024	37.45	0.00090843	2	1242.55	-1.53247	9.8517	0
	High	mSVEADINGLRR	1	3	3	Q61781;Q9QWL7;Q6IFX2	M1(Oxidation)	0	4.59221e+07	0.001	0.01746	32.65	0.0104304	3	1376.7	2.621	17.1683	1
	High	NHEEEmNALR	2	2	2	Q9QWL7;Q6IFX2	M6(Oxidation)	0	2.00161e+07	0.001	0.0598	31.76	0.00256721	2	1258.55	-1.15835	6.27755	0
	High	MSVEADINGLRR	1	3	3	Q61781;Q9QWL7;Q6IFX2		0	2.89783e+07	0.001	0.07125	28.75	0.0283373	3	1360.7	1.71824	19.551	1
	High	GQVGGEINVEmDAAPGVDLSR	1	1	1	Q9QWL7	M11(Oxidation)	0	9.84717e+06	0.001	0.02187	26.3	0.0446576	3	2130.01	0.445557	23.2216	0
	High	LEQEIATYRR	1	4	4	Q61781;Q9Z2K1;Q9QWL7;Q6IFX2		0	2.52719e+07	0.001	0.02941	23.82	0.0775964	3	1278.68	0.427313	11.754	1
	High	TRLEQEIATYRR	1	4	4	Q61781;Q9Z2K1;Q9QWL7;Q6IFX2		0	2.71514e+07	0.001	0.02703	22.87	0.0803027	4	1535.83	0.289817	15.3929	2
	High	GQVGGEINVEMDAAPGVDLSR	1	1	1	Q9QWL7		0	6.53659e+06	0.001	0.06885	15.63	0.588083	3	2114.02	2.83624	26.8533	0
	High	LASYLDK	1	3	3	Q61414;Q9QWL7;P19001		0	1.29115e+08	0.004	0.108	44.15	0.000148068	2	809.442	1.48821	12.9578	0
	High	NRKDAEDWFFSK	1	1	1	Q9QWL7		0	4.46741e+06	0.007	0.1696	25.96	0.0384072	3	1542.74	3.46493	21.9615	2
P60710	Actin, cytoplasmic 1 OS=Mus musculus GN=Actb PE=1 SV=1 - [ACTB_MOUSE]	608.372	56.53	2	8	22	40	3.61191e+08	375	41.7097	5.47803
	A2	Sequence	# PSMs	# Proteins	# Protein Groups	Protein Group Accessions	Modifications	ΔCn	Area	q-Value	PEP	IonScore	Exp Value	Charge	MH+ [Da]	ΔM [ppm]	RT [min]	# Missed Cleavages
	High	SYELPDGQVITIGNER	3	4	2	P60710;P68033		0	1.61069e+08	0	0.0008747	56.36	5.69924e-05	2	1790.9	5.19371	28.4341	0
	High	EITALAPSTmK	1	4	2	P60710;P68033	M10(Oxidation)	0	9.94128e+07	0	0.001532	53.21	9.09693e-05	2	1177.62	3.28528	15.0964	0
	High	QEYDESGPSIVHR	1	2	1	P60710		0	2.08377e+07	0	0.000687	52.27	6.70006e-05	3	1516.71	2.56895	12.8127	0
	High	AGFAGDDAPR	1	4	2	P60710;P68033		0	114296791	0	0.006337	48.64	0.000149766	2	976.45	2.12475	10.1638	0
	High	MQKEITALAPSTMK	1	4	2	P60710;P68033		0	3.6844e+07	0	0.005648	44.35	0.000705182	3	1548.82	3.48908	18.2449	1
	High	MQKEITALAPSTmK	1	4	2	P60710;P68033	M13(Oxidation)	0	23019579	0	0.00276	39.77	0.00199806	3	1564.81	3.50461	15.1171	1
	High	GYSFTTTAEREIVR	1	2	1	P60710		0	2.61623e+07	0	0.005882	35.81	0.00450053	3	1629.83	2.16158	21.5628	1
	High	HQGVmVGmGQKDSYVGDEAQSK	1	4	2	P60710;P68033	M5(Oxidation); M8(Oxidation)	0	1.67628e+07	0	0.0004119	35.13	0.00368283	4	2383.07	0.891409	9.98644	1
	High	mQKEITALAPSTmK	1	4	2	P60710;P68033	M1(Oxidation); M13(Oxidation)	0	1.12753e+07	0	0.001609	34.51	0.00690295	3	1580.8	0.971569	13.3312	1
	High	VAPEEHPVLLTEAPLNPK	2	2	1	P60710		0	6.51935e+08	0	0.0004144	33.88	0.00478835	3	1954.07	0.305174	23.6361	0
	High	DLYANTVLSGGTTmYPGIADR	1	2	1	P60710	M14(Oxidation)	0	4.09147e+07	0	0.001505	29.79	0.0213582	3	2231.07	1.50878	28.0834	0
	High	TTGIVmDSGDGVTHTVPIYEGYALPHAILR	1	2	1	P60710	M6(Oxidation)	0	3.54325e+07	0	0.001221	26.89	0.0398033	3	3199.63	5.18604	30.0821	0
	High	AVFPSIVGRPR	3	4	2	P60710;P68033		0	1.83289e+08	0	0.002505	24.44	0.0284202	3	1198.71	1.93381	21.0609	0
	High	GYSFTTTAER	1	2	1	P60710		0	1.1967e+08	0.001	0.01522	43.93	0.000406599	2	1132.53	1.67315	15.0343	0
	High	EITALAPSTMK	1	4	2	P60710;P68033		0	9.78937e+07	0.001	0.01011	39.08	0.00213201	2	1161.62	3.99714	19.1659	0
	High	HQGVMVGMGQK	2	4	2	P60710;P68033		0	1.57262e+07	0.001	0.01452	36.41	0.00265129	2	1171.57	2.57174	10.6645	0
	High	DSYVGDEAQSKR	2	4	2	P60710;P68033		0	2.38443e+07	0.001	0.01438	35.36	0.00349286	2	1354.62	-2.02878	7.17954	1
	High	DSYVGDEAQSK	1	4	2	P60710;P68033		0	4.27306e+07	0.001	0.007706	35.16	0.00144775	2	1198.52	0.0877463	8.14872	0
	High	DLTDYLmK	1	4	2	P60710;P68033	M7(Oxidation)	0	2.33772e+07	0.001	0.05191	31.62	0.00506159	2	1014.48	3.35189	22.7344	0
	High	DLTDYLMK	1	4	2	P60710;P68033		0	2.32151e+07	0.001	0.08517	30.74	0.00737918	2	998.486	0.0855884	27.5129	0
	High	HQGVmVGMGQK	1	4	2	P60710;P68033	M5(Oxidation)	0	7.76472e+06	0.001	0.04884	29.95	0.010571	3	1187.57	-0.182095	8.31779	0
	High	HQGVmVGmGqKDSYVGDEAQSK	1	4	2	P60710;P68033	M5(Oxidation); M8(Oxidation); Q10(Deamidated)	0	0	0.001	0.05397	27.04	0.0220432	4	2384.07	8.61959	9.96566	1
	High	IWHHTFYNELR	1	4	2	P60710;P68033		0	2.11263e+07	0.001	0.04504	25.08	0.049673	3	1515.75	0.334593	17.8473	0
	High	IKIIAPPERK	1	4	2	P60710;P68033		0	1.27545e+07	0.001	0.02021	22.37	0.00695314	3	1164.75	-0.287574	12.3106	2
	High	LDLAGRDLTDYLMK	1	4	2	P60710;P68033		0	1.30326e+07	0.001	0.05929	19.94	0.178448	2	1623.84	2.30621	30.6579	1
	High	TTGIVMDSGDGVTHTVPIYEGYALPHAILR	1	2	1	P60710		0	2.4835e+08	0.001	0.03632	19.1	0.215297	4	3183.64	6.96565	31.5217	0
	High	HQGVMVGMGQKDSYVGDEAQSKR	1	4	2	P60710;P68033		0	6.41619e+06	0.001	0.0458	19.07	0.251476	4	2507.18	0.472982	13.4064	2
	High	cDVDIRKDLYAnTVLSGGTTmYPGIADR	1	2	1	P60710	C1(Carbamidomethyl); N12(Deamidated); M21(Oxidation)	0	0	0.001	0.02405	18.1	0.339191	4	3118.51	9.45999	27.7675	2
	High	DLYANTVLSGGTTMYPGIADR	1	2	1	P60710		0	3.48829e+07	0.001	0.0789	12.26	1.2391	3	2215.07	-0.0870983	30.8769	0
	High	HQGVmVGmGQK	2	4	2	P60710;P68033	M5(Oxidation); M8(Oxidation)	0	1.63091e+07	0.005	0.1362	14.47	0.369777	3	1203.56	-1.48234	5.91727	0
	High	HQGVmVGmGQKDSYVGDEAQSKR	1	4	2	P60710;P68033	M5(Oxidation); M8(Oxidation)	0	2.24601e+07	0.005	0.1351	13.8	0.679497	4	2539.18	3.70306	8.90034	2
	High	KDLYANTVLSGGTTmYPGIADR	1	2	1	P60710	M15(Oxidation)	0	1.02948e+07	0.007	0.1736	19.73	0.23624	3	2359.16	1.94459	24.0412	1
Q9D646	Keratin, type I cuticular Ha4 OS=Mus musculus GN=Krt34 PE=2 SV=1 - [KRT34_MOUSE]	605.998	14.8	1	1	6	22	7.17989e+08	392	44.5313	4.79248
	A2	Sequence	# PSMs	# Proteins	# Protein Groups	Protein Group Accessions	Modifications	ΔCn	Area	q-Value	PEP	IonScore	Exp Value	Charge	MH+ [Da]	ΔM [ppm]	RT [min]	# Missed Cleavages
	High	QNQEYQVLLDVR	3	2	2	Q9D646;Q497I4		0	4.69443e+08	0	4.647e-05	80.69	1.80004e-07	2	1504.78	4.51418	26.7397	0
	High	LNVEVDAAPTVDLNR	3	3	2	Q61765;Q9D646		0	3.13193e+08	0	5.9e-05	75.31	5.07913e-07	2	1625.85	2.47861	24.3903	0
	High	qNQEYQVLLDVR	3	2	2	Q9D646;Q497I4	Q1(Deamidated)	0	8.567e+06	0	0.0007174	73.01	1.04257e-06	2	1505.77	6.61421	27.3222	0
	High	LVVQIDNAK	3	4	3	Q61765;Q9D646;Q497I4		0	1.22135e+09	0.001	0.00924	54.67	4.14549e-05	2	999.585	2.1264	17.0002	0
	High	ETMqFLNDR	1	3	2	Q61765;Q9D646	Q4(Deamidated)	0	1.66606e+07	0.001	0.02843	49.52	7.87389e-05	2	1154.51	-1.80722	20.9668	0
	High	ETMQFLNDR	3	3	2	Q61765;Q9D646		0	463168994	0.001	0.07095	49.42	9.8859e-05	2	1153.54	4.65269	19.2729	0
	High	LASDDFR	3	1	1	Q9D646		0	2.1129e+08	0.001	0.05103	46.1	0.000192695	2	823.395	0.0941818	11.7224	0
	High	LNVEVDAAPTVDLNRVLNETR	1	3	2	Q61765;Q9D646		0	1.03403e+07	0.001	0.01352	35.59	0.00409946	3	2338.24	2.69242	31.1087	1
	High	ETmQFLNDR	1	3	2	Q61765;Q9D646	M3(Oxidation)	0	9.15498e+06	0.001	0.06263	31.88	0.00463774	2	1169.53	3.71818	12.8539	0
	High	LVVQIDnAK	1	4	3	Q61765;Q9D646;Q497I4	N7(Deamidated)	0	2.43703e+07	0.006	0.1565	26.59	0.0389223	2	1000.57	2.0561	17.9061	0
P62806	Histone H4 OS=Mus musculus GN=Hist1h4a PE=1 SV=2 - [H4_MOUSE]	585.289	61.17	1	13	13	26	3.00572e+08	103	11.3604	11.356
	A2	Sequence	# PSMs	# Proteins	# Protein Groups	Protein Group Accessions	Modifications	ΔCn	Area	q-Value	PEP	IonScore	Exp Value	Charge	MH+ [Da]	ΔM [ppm]	RT [min]	# Missed Cleavages
	High	TVTAmDVVYALK	1	1	1	P62806	M5(Oxidation)	0	1.4904e+07	0	0.000144	70.41	1.12829e-06	2	1326.7	2.8591	26.0042	0
	High	TVTAmDVVYALKR	4	1	1	P62806	M5(Oxidation)	0	1.01002e+08	0	9.766e-05	63.96	4.15853e-06	2	1482.8	2.77421	24.1818	1
	High	DNIQGITKPAIR	4	1	1	P62806		0	1.9047e+08	0	0.0008585	55.9	1.52939e-05	2	1325.76	2.53765	15.816	0
	High	DAVTYTEHAKR	1	1	1	P62806		0	6.64442e+06	0	0.0001652	48.56	0.00029117	3	1290.64	-0.819737	6.82293	1
	High	ISGLIYEETRGVLK	2	1	1	P62806		0	1.30076e+08	0	1.144e-05	44.67	0.000242247	3	1577.9	3.67686	25.0217	1
	High	TVTAMDVVYALKR	1	1	1	P62806		0	9.96021e+07	0	2.646e-05	41.8	0.000693728	3	1466.81	3.2192	28.4898	1
	High	ISGLIYEETR	2	1	1	P62806		0	3.02383e+08	0	0.003249	38.51	0.00205756	2	1180.63	3.84755	20.0685	0
	High	VFLENVIRDAVTYTEHAK	2	1	1	P62806		0	1.03574e+08	0	8.32e-06	29.94	0.0170337	3	2105.11	3.35043	35.9397	1
	High	KTVTAMDVVYALKR	2	1	1	P62806		0	20349265	0	0.00491	26.55	0.0137212	4	1594.9	0.828735	25.2449	2
	High	DAVTYTEHAK	2	1	1	P62806		0	5.78561e+07	0.001	0.01267	45.38	0.000385347	2	1134.54	-0.180956	7.78739	0
	High	VLRDNIQGITKPAIR	1	1	1	P62806		0	8.999e+06	0.001	0.01359	38.55	0.000307201	3	1694.01	1.36029	17.4103	1
	High	VFLENVIR	1	1	1	P62806		0	4.08862e+08	0.001	0.06446	35.94	0.00219027	2	989.581	3.18312	26.025	0
	High	DNIQGITKPAIRR	2	1	1	P62806		0	7.44734e+07	0.001	0.02237	22.16	0.0374003	4	1481.86	1.15039	13.2312	1
	High	KTVTAmDVVYALK	1	1	1	P62806	M6(Oxidation)	0	2.2336e+06	0.002	0.09345	16.86	0.280246	3	1454.8	4.36068	22.9117	1
Q497I4	Keratin, type I cuticular Ha5 OS=Mus musculus GN=Krt35 PE=2 SV=1 - [KRT35_MOUSE]	585.171	16.26	1	6	10	24	8.75525e+08	455	50.4975	4.97021
	A2	Sequence	# PSMs	# Proteins	# Protein Groups	Protein Group Accessions	Modifications	ΔCn	Area	q-Value	PEP	IonScore	Exp Value	Charge	MH+ [Da]	ΔM [ppm]	RT [min]	# Missed Cleavages
	High	QNQEYQVLLDVR	3	2	2	Q9D646;Q497I4		0	4.69443e+08	0	4.647e-05	80.69	1.80004e-07	2	1504.78	4.51418	26.7397	0
	High	qNQEYQVLLDVR	3	2	2	Q9D646;Q497I4	Q1(Deamidated)	0	8.567e+06	0	0.0007174	73.01	1.04257e-06	2	1505.77	6.61421	27.3222	0
	High	LNVEVDAAPPVDLNR	1	1	1	Q497I4		0	6.72704e+06	0	0.000889	65.88	4.73845e-06	2	1621.86	0.625856	24.0428	0
	High	QLVEADInGLRR	1	1	1	Q497I4	N8(Deamidated)	0	4.40296e+07	0	0.004073	53.36	5.7434e-05	3	1384.76	2.19685	18.2019	1
	High	QLVEADINGLR	1	1	1	Q497I4		0	1.28352e+07	0	0.005532	47.83	0.0002019	2	1227.67	3.8744	22.8366	0
	High	LASYLEKVR	1	1	1	Q497I4		0	4.49427e+07	0	0.002804	37.46	0.000960182	3	1078.63	0.105432	15.2508	1
	High	LVVQIDNAK	3	4	3	Q61765;Q9D646;Q497I4		0	1.22135e+09	0.001	0.00924	54.67	4.14549e-05	2	999.585	2.1264	17.0002	0
	High	LAADDFR	3	11	10	P02535;Q61781;Q61414;Q9Z2K1;Q9QWL7;P19001;Q6IFX2;Q61765;Q62168;Q497I4		0	9.01353e+08	0.001	0.05143	44.32	0.000377225	2	807.4	0.141816	13.7714	0
	High	QLVEADINGLRR	1	1	1	Q497I4		0	6.36781e+07	0.001	0.01119	34.18	0.00303646	3	1383.77	2.46827	19.6653	1
	High	NHEEEVNSLR	1	1	1	Q497I4		0	9.03192e+06	0.001	0.03588	31.77	0.00738453	2	1226.58	2.72465	8.12963	0
	High	LVVqIDNAKLAADDFR	2	3	2	Q61765;Q497I4	Q4(Deamidated)	0	3.92317e+06	0.001	0.03499	25.34	0.0521961	3	1788.95	2.07757	27.7882	1
	High	LVVQIDNAKLAADDFR	1	3	2	Q61765;Q497I4		0	3.39564e+07	0.001	0.04545	13.57	0.701069	3	1787.96	-0.579908	25.8248	1
	High	LASYLEK	2	1	1	Q497I4		0	5.03869e+08	0.002	0.09304	42.88	0.000195787	2	823.456	-0.198134	13.8492	0
	High	LVVQIDnAK	1	4	3	Q61765;Q9D646;Q497I4	N7(Deamidated)	0	2.43703e+07	0.006	0.1565	26.59	0.0389223	2	1000.57	2.0561	17.9061	0
Q8VEK3	Heterogeneous nuclear ribonucleoprotein U OS=Mus musculus GN=Hnrnpu PE=1 SV=1 - [HNRPU_MOUSE]	580.486	29.88	1	20	20	31	1.37578e+08	800	87.8627	6.23975
	A2	Sequence	# PSMs	# Proteins	# Protein Groups	Protein Group Accessions	Modifications	ΔCn	Area	q-Value	PEP	IonScore	Exp Value	Charge	MH+ [Da]	ΔM [ppm]	RT [min]	# Missed Cleavages
	High	NFILDQTNVSAAAQR	1	1	1	Q8VEK3		0	1.02457e+08	0	4.896e-06	104.66	7.67744e-10	2	1647.85	2.17073	23.4897	0
	High	RNFILDQTNVSAAAQR	1	1	1	Q8VEK3		0	9.97096e+06	0	0.0002716	69.39	2.11747e-06	3	1803.95	2.62674	20.2531	1
	High	SSGPTSLFAVTVAPPGAR	3	1	1	Q8VEK3		0	1.95528e+08	0	0.0008792	62.4	1.02716e-05	2	1714.92	4.0152	30.1159	0
	High	DRLSASSLTmESFAFLWAGGR	1	1	1	Q8VEK3	M10(Oxidation)	0	1.5833e+07	0	0.001449	58.52	3.03003e-05	3	2318.13	2.26087	37.867	1
	High	GYFEYIEENKYSR	2	1	1	Q8VEK3		0	88017217	0	0.002706	47.09	0.000257973	2	1697.78	1.62653	22.3776	1
	High	KAEVEGKDLPEHAVLK	2	1	1	Q8VEK3		0	9.11086e+07	0	0.0003381	37.3	0.0018714	4	1762.97	2.76853	12.6654	2
	High	AEVEGKDLPEHAVLK	1	1	1	Q8VEK3		0	1.72264e+07	0	2.394e-05	32.81	0.00819435	3	1634.88	1.91059	14.7572	1
	High	HAAENPGKYNILGTNTImDK	2	1	1	Q8VEK3	M18(Oxidation)	0	4.98469e+07	0	0.006415	31.94	0.0136903	4	2203.09	1.84358	17.9693	1
	High	AVVVcPKDEDYKQR	2	1	1	Q8VEK3	C5(Carbamidomethyl)	0	1.48006e+07	0	0.0002753	25.28	0.0646333	4	1706.85	-2.82274	9.8548	2
	High	LQAALDnEAGGRPAmEPGNGSLDLGGDAAGR	3	1	1	Q8VEK3	N7(Deamidated); M15(Oxidation)	0	2.58713e+07	0	0.004696	15.95	0.41672	3	2997.4	-0.460857	20.9573	0
	High	LNTLLQR	1	1	1	Q8VEK3		0	18523459	0.001	0.04342	50.7	9.19229e-05	2	857.522	2.07694	16.2447	0
	High	QmADTGKLNTLLQR	1	1	1	Q8VEK3	M2(Oxidation)	0	2.83987e+07	0.001	0.0112	39.33	0.0021411	3	1604.85	3.05323	18.9951	1
	High	EKPYFPIPEDcTFIQNVPLEDRVR	1	1	1	Q8VEK3	C11(Carbamidomethyl)	0	2.34139e+07	0.001	0.05476	29	0.0264374	4	2962.5	8.59231	31.5025	1
	High	EKPYFPIPEDcTFIQNVPLEDR	1	1	1	Q8VEK3	C11(Carbamidomethyl)	0	1.14749e+08	0.001	0.04999	27.92	0.0385832	3	2707.32	2.9762	32.7746	0
	High	VSELKEELKK	1	1	1	Q8VEK3		0	1.17964e+07	0.001	0.02377	22.33	0.058479	3	1202.7	-0.313195	8.69008	2
	High	LLEQYKEESKK	1	1	1	Q8VEK3		0	36267532	0.001	0.02486	20.27	0.131091	3	1394.75	-0.804662	8.58602	2
	High	GPEEKKDcEVVMMIGLPGAGK	1	1	1	Q8VEK3	C8(Carbamidomethyl)	0	4.21514e+06	0.001	0.04611	18.34	0.310696	3	2245.1	0.389504	25.7197	2
	High	LQAALDnEAGGRPAMEPGNGSLDLGGDAAGR	2	1	1	Q8VEK3	N7(Deamidated)	0	6.19262e+06	0.001	0.04961	11.25	1.32731	3	2981.4	0.00112573	23.5518	0
	High	nGQDLGVAFK	2	1	1	Q8VEK3	N1(Deamidated)	0	3.99852e+07	0.002	0.09042	26.31	0.0404619	2	1049.53	2.94148	20.9827	0
	High	LLEQYKEESK	1	1	1	Q8VEK3		0	9.52871e+06	0.005	0.1366	22.53	0.0882383	2	1266.66	2.11155	10.4747	1
	High	DLPEHAVLK	1	1	1	Q8VEK3		0	2.36499e+07	0.006	0.1544	20.96	0.0877837	2	1021.57	2.28435	14.5714	0
Q569Z6	Thyroid hormone receptor-associated protein 3 OS=Mus musculus GN=Thrap3 PE=1 SV=1 - [TR150_MOUSE]	570.553	24.29	1	24	25	31	1.79556e+08	951	108.114	10.1694
	A2	Sequence	# PSMs	# Proteins	# Protein Groups	Protein Group Accessions	Modifications	ΔCn	Area	q-Value	PEP	IonScore	Exp Value	Charge	MH+ [Da]	ΔM [ppm]	RT [min]	# Missed Cleavages
	High	EHHFGSSGmTLHER	2	1	1	Q569Z6	M9(Oxidation)	0	1.89092e+07	0	0.003018	73.48	2.62516e-07	3	1640.72	-2.33901	6.63472	0
	High	SIFQHIQSAQSQR	3	1	1	Q569Z6		0	2.67349e+08	0	0.0002477	56.3	4.14929e-05	2	1529.78	0.763084	16.4548	0
	High	KAEEmEDEPFTER	1	1	1	Q569Z6	M5(Oxidation)	0	5.03973e+07	0	0.001207	52.78	2.3989e-05	3	1626.7	1.31281	11.515	1
	High	HGLTHEELKSPR	2	1	1	Q569Z6		0	2.03491e+07	0	0.0002266	50.78	0.000175059	4	1403.74	-2.26592	7.22698	1
	High	KHGLTHEELKSPR	1	1	1	Q569Z6		0	3.25322e+06	0	0.004898	44.1	0.000727514	3	1531.84	1.51881	6.2287	2
	High	MDSFDEDLARPSGLLAQER	1	1	1	Q569Z6		0	4.09697e+07	0	0.0008406	42.95	0.00101652	3	2150.01	-2.4868	27.0838	0
	High	mDSFDEDLARPSGLLAQER	1	1	1	Q569Z6	M1(Oxidation)	0	1.18883e+08	0	0.0006374	42.26	0.00104298	3	2166.02	2.30255	25.6355	0
	High	EHHFGSSGMTLHER	1	1	1	Q569Z6		0	1.17781e+07	0.001	0.007753	50.49	7.14644e-05	4	1624.73	-1.51803	9.68383	0
	High	SSFSITR	1	1	1	Q569Z6		0	3.71986e+07	0.001	0.04027	45.67	7.0465e-05	2	797.416	1.13236	13.9485	0
	High	SPLQSVVVR	1	1	1	Q569Z6		0	2.77184e+07	0.001	0.01306	44.91	0.000251823	2	984.586	2.75349	18.2417	0
	High	ASVSDLSPR	1	1	1	Q569Z6		0	3.61443e+07	0.001	0.01441	37.25	0.00305151	2	931.485	0.830631	12.1583	0
	High	mKSDPFAPK	1	1	1	Q569Z6	M1(Oxidation)	0	1.51652e+07	0.001	0.08433	32.25	0.00824992	2	1036.52	3.27333	9.38472	1
	High	GFVPEKNFR	1	1	1	Q569Z6		0	9.35992e+06	0.001	0.03246	31.42	0.0103839	3	1093.58	1.52689	14.7191	1
	High	SREEEWDPEYTPK	1	1	1	Q569Z6		0	7.80916e+07	0.001	0.01129	28.89	0.010588	3	1665.74	0.548778	16.3743	1
	High	YKDDPVDLR	1	1	1	Q569Z6		0	1.19173e+07	0.001	0.06702	26.69	0.039322	3	1120.56	0.786958	13.2343	1
	High	TDSEKPFR	1	1	1	Q569Z6		0	1.06994e+07	0.001	0.0836	26.25	0.0324878	2	979.487	2.97089	7.07534	0
	High	GSESSKPWPDATTYGAGSASR	1	1	1	Q569Z6		0	3.82779e+07	0.001	0.03443	26.18	0.0312083	3	2111.97	2.88214	16.273	0
	High	EEEWDPEYTPK	1	2	2	Q8K019;Q569Z6		0	1.1814e+07	0.001	0.02485	26.15	0.0115264	2	1422.61	3.16315	18.9568	0
	High	SGKWESLHTGKEK	1	1	1	Q569Z6		0	3.34338e+06	0.001	0.05324	21.96	0.143597	4	1486.76	-1.24369	7.20015	2
	High	LRDDFEKK	1	1	1	Q569Z6		0	3.0756e+06	0.001	0.04126	21.95	0.0785064	3	1050.56	-0.0831675	6.86535	2
	High	YKDDPVDLRLDIER	1	1	1	Q569Z6		0	3.28837e+07	0.001	0.06168	21.68	0.135162	4	1746.91	2.41654	22.7407	2
	High	AEEmEDEPFTER	1	1	1	Q569Z6	M4(Oxidation)	0	5.28476e+06	0.001	0.03378	20.47	0.0139101	2	1498.6	0.863337	14.1217	0
	High	SPSELFAQHIVTIVHHVK	1	1	1	Q569Z6		0	1.52437e+08	0.001	0.01274	19.53	0.126472	4	2042.12	1.22762	26.9536	0
	High	HGLTHEELK	1	1	1	Q569Z6		0	5.08293e+06	0.001	0.02375	18.57	0.251581	3	1063.55	-1.68031	6.61726	0
	High	GGFSDADVKmK	1	1	1	Q569Z6	M10(Oxidation)	0	2.78845e+06	0.001	0.06076	15.16	0.306313	3	1170.55	-0.340769	8.65971	1
	High	KEPEFDDEPK	1	1	1	Q569Z6		0	2.12974e+06	0.005	0.142	15.63	0.269424	3	1233.56	-0.0426857	10.3632	1
	High	GRKEPEFDDEPK	1	1	1	Q569Z6		0	3.69501e+07	0.009	0.179	15.86	0.357997	3	1446.69	0.659117	8.40901	2
E9Q557	Desmoplakin OS=Mus musculus GN=Dsp PE=1 SV=1 - [DESP_MOUSE]	567.587	10.06	1	25	25	32	3.57141e+07	2883	332.706	6.80029
	A2	Sequence	# PSMs	# Proteins	# Protein Groups	Protein Group Accessions	Modifications	ΔCn	Area	q-Value	PEP	IonScore	Exp Value	Charge	MH+ [Da]	ΔM [ppm]	RT [min]	# Missed Cleavages
	High	QLQNIIQATSR	1	1	1	E9Q557		0	45267288	0	0.004156	49.62	0.000152802	2	1271.71	1.56833	19.7793	0
	High	LTYEIEDEKR	2	1	1	E9Q557		0	7.629e+06	0	0.002022	46.65	0.000315757	3	1295.65	1.86808	13.5128	1
	High	LTEEETVcLDLDKVEAYR	1	1	1	E9Q557	C8(Carbamidomethyl)	0	1.4598e+07	0	0.000129	46.17	0.000504831	3	2183.05	-0.526729	28.6065	1
	High	LPVEEAYKR	1	1	1	E9Q557		0	9.64511e+06	0	0.0002252	41.69	0.00113166	3	1104.6	0.110706	11.6023	1
	High	SVEEVASEIQPFLR	2	1	1	E9Q557		0	7.30645e+06	0	0.004954	40.87	0.00175151	2	1603.84	7.00091	33.7302	0
	High	GAGAIAGASASPK	1	1	1	E9Q557		0	1.61115e+07	0	0.005424	40.1	0.000791562	2	1057.56	-0.301834	8.58759	0
	High	ALLQAILQTEDmLK	1	1	1	E9Q557	M12(Oxidation)	0	1.74816e+07	0	0.003359	40.01	0.00135188	2	1602.88	3.60343	36.225	0
	High	LLEAQLASGGVVDPVNSVFLPK	2	1	1	E9Q557		0	1.77279e+07	0	0.002793	33.49	0.00275344	3	2253.26	6.24178	35.0815	0
	High	NLHSEISGKR	2	1	1	E9Q557		0	3.24836e+06	0	0.001309	24.79	0.0335213	3	1140.61	0.287615	6.44684	1
	High	DLIDFDDRQQIYTAEK	1	1	1	E9Q557		0	9.64498e+06	0	0.006931	23.53	0.0871691	3	1969.95	0.365789	25.4258	1
	High	NTKIEVLEEELR	2	1	1	E9Q557		0	7.43473e+06	0.001	0.0706	57.63	2.839e-05	3	1472.8	1.59216	23.6186	1
	High	IEVLEEELR	1	1	1	E9Q557		0	2.84869e+07	0.001	0.007864	54.28	7.33437e-05	2	1129.61	2.73847	23.469	0
	High	LLQLQEQMR	1	1	1	E9Q557		0	2.68804e+07	0.001	0.008822	48.93	0.000266751	2	1158.63	2.98554	20.433	0
	High	LNDSILQATEQR	1	1	1	E9Q557		0	5.06996e+06	0.001	0.007521	47.07	0.000335735	2	1387.72	2.94438	20.6899	0
	High	VTQLTDR	1	1	1	E9Q557		0	3.2266e+06	0.001	0.06495	45.02	0.000531969	2	832.453	0.265417	7.8112	0
	High	YKQSLDDAAK	1	1	1	E9Q557		0	3.47734e+06	0.001	0.01264	41.26	0.00109981	2	1138.57	0.624693	6.97346	1
	High	LTYEIEDEKRR	2	1	1	E9Q557		0	1.20652e+07	0.001	0.05681	40.51	0.00153387	4	1451.75	-0.0132439	11.3057	2
	High	LVSLEELKR	1	1	1	E9Q557		0	2.9545e+06	0.001	0.07155	37.86	0.00139129	3	1086.66	3.32013	19.2183	1
	High	LLQLQEQmR	1	1	1	E9Q557	M8(Oxidation)	0	33388190	0.001	0.01796	36.73	0.00451189	2	1174.63	3.32486	16.2287	0
	High	TLELQGLINDLQR	1	1	1	E9Q557		0	1.55686e+07	0.001	0.0177	36.33	0.00260746	2	1512.84	2.9584	34.9233	0
	High	AIKEKEYEIER	1	1	1	E9Q557		0	7.11567e+06	0.001	0.01442	31.63	0.0111305	3	1407.75	-0.0749058	9.61736	2
	High	TIQDKNKEIER	1	1	1	E9Q557		0	4.30727e+06	0.001	0.0306	28.23	0.0278833	3	1373.73	-4.44656	6.01117	2
	High	AITGFDDPFSGK	1	1	1	E9Q557		0	3.24602e+06	0.001	0.02382	23.89	0.054919	2	1254.6	2.71155	26.4339	0
	High	SAIYQLEEEYENLLK	1	1	1	E9Q557		0	2.03073e+07	0.001	0.02219	19.44	0.228094	2	1841.92	3.64739	38.1453	0
	High	GLVGIEFKEK	1	1	1	E9Q557		0	5.54133e+06	0.001	0.04316	18.98	0.110664	3	1119.64	1.90974	20.1416	1
	High	TVSVSEAIKK	1	1	1	E9Q557		0	1.60332e+06	0.006	0.1589	13.08	0.312445	3	1061.62	1.00615	11.2119	1
P09405	Nucleolin OS=Mus musculus GN=Ncl PE=1 SV=2 - [NUCL_MOUSE]	537.626	37.62	1	23	23	27	1.25756e+08	707	76.6768	4.75439
	A2	Sequence	# PSMs	# Proteins	# Protein Groups	Protein Group Accessions	Modifications	ΔCn	Area	q-Value	PEP	IonScore	Exp Value	Charge	MH+ [Da]	ΔM [ppm]	RT [min]	# Missed Cleavages
	High	GFGFVDFNSEEDAK	1	1	1	P09405		0	1.0114e+08	0	0.0001608	76.72	1.24496e-07	2	1561.69	3.03456	28.3108	0
	High	GYAFIEFASFEDAK	1	1	1	P09405		0	8.54312e+06	0	0.002203	55.03	4.77357e-05	2	1594.75	5.43968	34.5612	0
	High	GLSEDTTEETLKESFEGSVR	2	1	1	P09405		0	1.79206e+08	0	7.458e-06	54.95	5.1982e-05	3	2214.03	-3.53025	25.3828	1
	High	GFGFVDFNSEEDAKAAK	1	1	1	P09405		0	1.88547e+07	0	8.43e-05	52.85	7.80794e-05	3	1831.85	1.83545	25.248	1
	High	TLVLSNLSYSATK	1	1	1	P09405		0	4.31236e+07	0	0.0003504	49.76	0.000102511	2	1396.77	1.29286	24.6625	0
	High	SVSLYYTGEK	1	1	1	P09405		0	9.69209e+07	0	0.005033	49.56	0.000195319	2	1146.57	1.84944	17.5215	0
	High	FAISELFAKNDLAVVDVR	1	1	1	P09405		0	3.10618e+07	0	0.001684	44.77	0.000358433	3	2007.1	3.42447	35.8996	1
	High	QKVEGSEPTTPFNLFIGNLNPNK	1	1	1	P09405		0	4.91683e+07	0	0.002526	44.43	0.00069772	3	2544.32	3.10637	34.9249	1
	High	NLSFNITEDELKEVFEDAmEIR	1	1	1	P09405	M19(Oxidation)	0	3.26908e+07	0	0.001559	40.44	0.00200158	3	2658.27	3.87839	41.7726	1
	High	FGYVDFESAEDLEK	1	1	1	P09405		0	3.99905e+07	0	0.0006026	37.47	0.00135191	2	1648.74	0.92441	28.8418	0
	High	ATFIKVPQNPHGKPK	1	1	1	P09405		0	3.42652e+07	0	0.005114	17.21	0.112164	4	1661.95	0.127528	11.4736	1
	High	QGAEIDGR	1	1	1	P09405		0	9.8267e+06	0.001	0.0318	51.09	3.50116e-05	2	845.409	-2.28644	6.63939	0
	High	GIAYIEFK	1	1	1	P09405		0	13983656	0.001	0.01138	35.95	0.00227417	2	940.517	2.94292	24.4747	0
	High	LELQGSNSR	1	1	1	P09405		0	2.78901e+07	0.001	0.06145	35.77	0.00385357	2	1003.52	-0.0918159	9.57144	0
	High	ETLEEVFEK	1	1	1	P09405		0	2.68014e+07	0.001	0.03784	35.75	0.00335251	2	1123.55	2.28524	24.7665	0
	High	ALVPTPGK	1	1	1	P09405		0	1.07907e+07	0.001	0.04411	34.83	0.000328073	2	782.478	0.68551	13.773	0
	High	VEGSEPTTPFNLFIGNLNPNK	1	1	1	P09405		0	67501181	0.001	0.07075	29.07	0.027749	3	2288.17	4.16801	38.3146	0
	High	EAMEDGEIDGNKVTLDWAKPK	1	1	1	P09405		0	2.67737e+07	0.001	0.02248	20.53	0.186759	4	2346.13	1.03008	23.1608	1
	High	VFGNEIKLEKPK	3	1	1	P09405		0	4.03741e+07	0.001	0.02463	19.46	0.100217	4	1401.81	-0.799419	16.3982	1
	High	NDLAVVDVR	1	1	1	P09405		0	6.01082e+07	0.002	0.09486	25.7	0.0390273	2	1000.55	4.06872	19.2474	0
	High	GYAFIEFASFEDAKEALNScNK	1	1	1	P09405	C20(Carbamidomethyl)	0	1.48937e+07	0.002	0.09594	11.28	0.994217	3	2511.15	-0.519144	34.0716	1
	High	ALELTGLK	1	1	1	P09405		0	18923128	0.003	0.09849	27.02	0.0150943	2	844.515	1.60335	21.2551	0
	High	GFGFVDFnSEEDAK	1	1	1	P09405	N8(Deamidated)	0	4.33396e+06	0.005	0.1204	15.65	0.106185	2	1562.67	4.04355	29.3515	0
	High	TSTWSGESK	1	1	1	P09405		0	1.27798e+07	0.006	0.1656	17.11	0.139093	2	982.447	-0.406242	7.36767	0
P68033	Actin, alpha cardiac muscle 1 OS=Mus musculus GN=Actc1 PE=1 SV=1 - [ACTC_MOUSE]	533.625	44.3	2	3	17	33	1.52885e+08	377	41.9919	5.38916
	A2	Sequence	# PSMs	# Proteins	# Protein Groups	Protein Group Accessions	Modifications	ΔCn	Area	q-Value	PEP	IonScore	Exp Value	Charge	MH+ [Da]	ΔM [ppm]	RT [min]	# Missed Cleavages
	High	SYELPDGQVITIGNER	3	4	2	P60710;P68033		0	1.61069e+08	0	0.0008747	56.36	5.69924e-05	2	1790.9	5.19371	28.4341	0
	High	EITALAPSTmK	1	4	2	P60710;P68033	M10(Oxidation)	0	9.94128e+07	0	0.001532	53.21	9.09693e-05	2	1177.62	3.28528	15.0964	0
	High	TTGIVLDSGDGVTHNVPIYEGYALPHAIMR	1	2	1	P68033		0	4.80744e+07	0	8.904e-06	53.05	0.000102063	4	3196.62	4.06994	31.1169	0
	High	AGFAGDDAPR	1	4	2	P60710;P68033		0	114296791	0	0.006337	48.64	0.000149766	2	976.45	2.12475	10.1638	0
	High	MQKEITALAPSTMK	1	4	2	P60710;P68033		0	3.6844e+07	0	0.005648	44.35	0.000705182	3	1548.82	3.48908	18.2449	1
	High	MQKEITALAPSTmK	1	4	2	P60710;P68033	M13(Oxidation)	0	23019579	0	0.00276	39.77	0.00199806	3	1564.81	3.50461	15.1171	1
	High	HQGVmVGmGQKDSYVGDEAQSK	1	4	2	P60710;P68033	M5(Oxidation); M8(Oxidation)	0	1.67628e+07	0	0.0004119	35.13	0.00368283	4	2383.07	0.891409	9.98644	1
	High	mQKEITALAPSTmK	1	4	2	P60710;P68033	M1(Oxidation); M13(Oxidation)	0	1.12753e+07	0	0.001609	34.51	0.00690295	3	1580.8	0.971569	13.3312	1
	High	AVFPSIVGRPR	3	4	2	P60710;P68033		0	1.83289e+08	0	0.002505	24.44	0.0284202	3	1198.71	1.93381	21.0609	0
	High	VAPEEHPTLLTEAPLNPK	1	2	1	P68033		0	6.21272e+07	0	0.002148	18.62	0.179312	3	1956.05	4.85442	22.7391	0
	High	EITALAPSTMK	1	4	2	P60710;P68033		0	9.78937e+07	0.001	0.01011	39.08	0.00213201	2	1161.62	3.99714	19.1659	0
	High	HQGVMVGMGQK	2	4	2	P60710;P68033		0	1.57262e+07	0.001	0.01452	36.41	0.00265129	2	1171.57	2.57174	10.6645	0
	High	DSYVGDEAQSKR	2	4	2	P60710;P68033		0	2.38443e+07	0.001	0.01438	35.36	0.00349286	2	1354.62	-2.02878	7.17954	1
	High	DSYVGDEAQSK	1	4	2	P60710;P68033		0	4.27306e+07	0.001	0.007706	35.16	0.00144775	2	1198.52	0.0877463	8.14872	0
	High	DLTDYLmK	1	4	2	P60710;P68033	M7(Oxidation)	0	2.33772e+07	0.001	0.05191	31.62	0.00506159	2	1014.48	3.35189	22.7344	0
	High	DLTDYLMK	1	4	2	P60710;P68033		0	2.32151e+07	0.001	0.08517	30.74	0.00737918	2	998.486	0.0855884	27.5129	0
	High	HQGVmVGMGQK	1	4	2	P60710;P68033	M5(Oxidation)	0	7.76472e+06	0.001	0.04884	29.95	0.010571	3	1187.57	-0.182095	8.31779	0
	High	HQGVmVGmGqKDSYVGDEAQSK	1	4	2	P60710;P68033	M5(Oxidation); M8(Oxidation); Q10(Deamidated)	0	0	0.001	0.05397	27.04	0.0220432	4	2384.07	8.61959	9.96566	1
	High	IWHHTFYNELR	1	4	2	P60710;P68033		0	2.11263e+07	0.001	0.04504	25.08	0.049673	3	1515.75	0.334593	17.8473	0
	High	GYSFVTTAER	2	2	1	P68033		0	1.27368e+07	0.001	0.05717	24.43	0.0493993	2	1130.56	8.70492	17.9834	0
	High	IKIIAPPERK	1	4	2	P60710;P68033		0	1.27545e+07	0.001	0.02021	22.37	0.00695314	3	1164.75	-0.287574	12.3106	2
	High	LDLAGRDLTDYLMK	1	4	2	P60710;P68033		0	1.30326e+07	0.001	0.05929	19.94	0.178448	2	1623.84	2.30621	30.6579	1
	High	HQGVMVGMGQKDSYVGDEAQSKR	1	4	2	P60710;P68033		0	6.41619e+06	0.001	0.0458	19.07	0.251476	4	2507.18	0.472982	13.4064	2
	High	HQGVmVGmGQK	2	4	2	P60710;P68033	M5(Oxidation); M8(Oxidation)	0	1.63091e+07	0.005	0.1362	14.47	0.369777	3	1203.56	-1.48234	5.91727	0
	High	HQGVmVGmGQKDSYVGDEAQSKR	1	4	2	P60710;P68033	M5(Oxidation); M8(Oxidation)	0	2.24601e+07	0.005	0.1351	13.8	0.679497	4	2539.18	3.70306	8.90034	2
P20152	Vimentin OS=Mus musculus GN=Vim PE=1 SV=3 - [VIME_MOUSE]	529.12	57.51	1	22	23	28	4.16799e+08	466	53.6551	5.12256
	A2	Sequence	# PSMs	# Proteins	# Protein Groups	Protein Group Accessions	Modifications	ΔCn	Area	q-Value	PEP	IonScore	Exp Value	Charge	MH+ [Da]	ΔM [ppm]	RT [min]	# Missed Cleavages
	High	KVESLQEEIAFLK	1	1	1	P20152		0	2.11924e+07	0	0.0006159	58.58	1.32435e-05	3	1533.86	7.49963	28.1368	1
	High	KVESLQEEIAFLKK	2	1	1	P20152		0	4.73485e+07	0	0.002984	57.46	9.42235e-06	3	1661.95	2.25798	24.5591	2
	High	ETNLESLPLVDTHSKR	1	1	1	P20152		0	1.35977e+07	0	0.0007535	56.17	4.0459e-05	3	1838.97	3.90891	20.7298	1
	High	QDVDNASLAR	1	1	1	P20152		0	1.31485e+07	0	0.001046	52.75	6.74223e-05	2	1088.53	1.23113	9.44581	0
	High	LQDEIQNMKEEMAR	1	1	1	P20152		0	1.80618e+07	0	5.62e-05	51.17	0.000124887	3	1734.82	3.13429	19.8206	1
	High	ILLAELEQLKGQGK	2	1	1	P20152		0	1.03472e+08	0	0.0004079	47.43	6.41547e-05	2	1539.91	2.78666	26.4899	1
	High	LLQDSVDFSLADAINTEFKNTR	1	1	1	P20152		0	3.15711e+07	0	0.0001089	44.7	0.000677688	3	2497.27	5.12089	35.8786	1
	High	QVQSLTcEVDALKGTNESLER	1	1	1	P20152	C7(Carbamidomethyl)	0	3.74639e+07	0	0.003551	38.89	0.00284714	3	2377.16	-0.902128	24.6082	1
	High	QVDQLTNDKAR	2	1	1	P20152		0	9.22729e+06	0	0.002669	36.7	0.00474628	3	1287.67	0.76966	7.33069	1
	High	RQVDQLTNDKAR	1	1	1	P20152		0	4.33916e+06	0.001	0.01644	39.74	0.00212339	3	1443.77	0.0206104	6.55202	2
	High	QQYESVAAK	1	1	1	P20152		0	1.41979e+07	0.001	0.01399	39.11	0.00150975	2	1023.51	0.0844309	7.62866	0
	High	TNEKVELQELNDR	1	1	1	P20152		0	1.46502e+07	0.001	0.008575	36.26	0.00473184	3	1587.8	3.1364	15.529	1
	High	FADLSEAANR	1	1	1	P20152		0	3.1895e+07	0.001	0.01055	35.67	0.00411949	2	1093.53	1.62687	15.2886	0
	High	SLYSSSPGGAYVTR	1	1	1	P20152		0	6.857e+07	0.001	0.007145	32.55	0.00853313	2	1444.71	1.00794	17.0859	0
	High	TYSLGSALRPSTSR	1	1	1	P20152		0	57568198	0.001	0.01696	29.51	0.0173513	3	1495.79	2.54981	17.826	0
	High	HLREYQDLLNVK	1	1	1	P20152		0	3.43606e+07	0.001	0.03572	26.25	0.0359263	3	1527.83	1.22019	19.8739	1
	High	NLQEAEEWYK	1	1	1	P20152		0	4.05161e+07	0.001	0.0399	25.71	0.0318213	2	1309.61	-0.238912	21.1102	0
	High	LGDLYEEEMRELRR	1	1	1	P20152		0	6.27169e+06	0.001	0.08259	22.76	0.118115	3	1808.9	3.90238	22.9469	2
	High	VEVERDNLAEDImR	1	1	1	P20152	M13(Oxidation)	0	4.68794e+07	0.001	0.008608	21.2	0.157405	3	1704.83	2.83561	17.7004	1
	High	FANYIDKVR	2	1	1	P20152		0	6.49912e+06	0.001	0.04833	21.08	0.106837	3	1125.6	-0.835228	16.4786	1
	High	EEAESTLQSFRQDVDNASLAR	1	1	1	P20152		0	4.80276e+06	0.001	0.04535	16.55	0.439299	3	2366.13	3.09591	26.6386	1
	High	KLLEGEESR	1	1	1	P20152		0	1.04467e+07	0.005	0.1422	31.76	0.0136029	2	1060.57	3.9424	7.8958	1
	High	FLEQQNK	2	6	5	Q922U2;P50446;Q9ERE2;Q9Z2T6;P20152		0	1.07835e+09	0.005	0.127	22.72	0.0874013	2	906.468	-0.0531662	8.76977	0
Q99KG3	RNA-binding protein 10 OS=Mus musculus GN=Rbm10 PE=1 SV=1 - [RBM10_MOUSE]	515.332	34.84	1	24	24	31	8.16312e+07	930	103.43	5.92236
	A2	Sequence	# PSMs	# Proteins	# Protein Groups	Protein Group Accessions	Modifications	ΔCn	Area	q-Value	PEP	IonScore	Exp Value	Charge	MH+ [Da]	ΔM [ppm]	RT [min]	# Missed Cleavages
	High	GQLQSHGVQAR	1	1	1	Q99KG3		0	6810594	0	4.386e-05	86.24	3.06612e-08	2	1180.62	-1.01671	6.30577	0
	High	ESATADAGYAILEK	1	1	1	Q99KG3		0	4.0595e+07	0	0.0006882	60.28	1.61261e-05	2	1438.71	1.45699	21.4175	0
	High	GFAFVEFSHLQDATR	2	1	1	Q99KG3		0	8.62661e+07	0	4.457e-05	59.86	1.83315e-05	2	1724.84	1.40826	29.8327	0
	High	SEAEQKLPLGTR	2	1	1	Q99KG3		0	2.97373e+07	0	0.000237	53.26	8.68596e-05	3	1328.72	1.76947	13.1058	1
	High	KYGGISTASVDFEQPTR	1	1	1	Q99KG3		0	2.02202e+07	0	0.000483	50.29	0.000170712	3	1855.92	1.68311	19.8883	1
	High	HQQLSGLHK	1	1	1	Q99KG3		0	8.85478e+06	0	0.002326	31.93	0.0109326	2	1047.57	-0.278649	6.28223	0
	High	KKQGIVTPIEAQTR	2	1	1	Q99KG3		0	20408760	0	0.0004188	31.93	0.00474495	3	1568.91	0.673536	11.9085	2
	High	GSSYGVTSTESYKETLHK	2	1	1	Q99KG3		0	3.84765e+07	0	0.0008456	21.85	0.126054	3	1973.95	2.27859	13.5097	1
	High	mLPQAATEDDIRGQLQSHGVQAR	2	1	1	Q99KG3	M1(Oxidation)	0	3.13983e+07	0	7.03e-05	17.74	0.432447	4	2537.26	3.15479	20.5368	1
	High	MLQAMGWK	1	1	1	Q99KG3		0	7.83824e+06	0.001	0.01806	47.17	0.000285882	2	964.477	2.76424	21.9215	0
	High	TINVEFAK	1	1	1	Q99KG3		0	4.21269e+07	0.001	0.0453	37.92	0.00230853	2	921.508	4.72933	18.6819	0
	High	YGGISTASVDFEQPTR	1	1	1	Q99KG3		0	24544607	0.001	0.01025	36.18	0.00385585	2	1727.83	2.94565	22.7168	0
	High	ESATADAGYAILEKK	1	1	1	Q99KG3		0	1.04704e+07	0.001	0.01593	30.74	0.0139572	2	1566.81	6.01292	18.8737	1
	High	QGIVTPIEAQTR	1	1	1	Q99KG3		0	2.63271e+07	0.001	0.0813	27.41	0.0214231	2	1312.73	4.25478	18.5557	0
	High	AQPGAAPGLYQQSAEGSSGQSTATNSQSYTIISPAVLK	2	1	1	Q99KG3		0	6.05424e+07	0.001	0.01131	26.25	0.050866	3	3765.87	3.54473	29.3244	0
	High	NLNPHSTmDSILGALAPYAVLSSSNVR	1	1	1	Q99KG3	M8(Oxidation)	0	6.68879e+07	0.001	0.05462	24.48	0.0737854	3	2843.45	5.1185	36.2653	0
	High	GLVAAYSGESDSEEEQER	1	1	1	Q99KG3		0	1.58207e+07	0.001	0.02386	22.66	0.0387531	2	1955.85	3.63728	15.8368	0
	High	YGGISTASVDFEQPTRDGLGSDNIGSR	1	1	1	Q99KG3		0	2.96824e+07	0.001	0.007356	22.61	0.1113	3	2799.32	1.79435	24.7472	1
	High	NSFQPISALRDDERR	1	1	1	Q99KG3		0	1.21714e+07	0.001	0.0781	22.03	0.141928	4	1803.91	1.74133	18.7889	2
	High	LDQQALPLGGR	1	1	1	Q99KG3		0	8.19077e+07	0.001	0.02529	21.9	0.0577861	2	1167.65	4.08369	18.7251	0
	High	NLNPHSTMDSILGALAPYAVLSSSNVR	1	1	1	Q99KG3		0	5.48231e+07	0.001	0.03104	20.95	0.181597	3	2827.44	1.10402	40.7522	0
	High	WmEANQHSLNILGQK	1	1	1	Q99KG3	M2(Oxidation)	0	2.32289e+07	0.001	0.06872	14.96	0.59203	3	1784.88	2.15757	21.0241	0
	High	NSFQPISALRDDER	1	1	1	Q99KG3		0	4.60444e+06	0.001	0.0605	13.71	0.836301	3	1647.81	-0.243137	21.005	1
	High	GLVAAYSGESDSEEEQERGGPEREEK	1	1	1	Q99KG3		0	1.05142e+07	0.001	0.08016	12.54	0.565544	4	2838.26	-0.830313	13.6008	2
	High	ELSQGLLPLPQPYQAQGVLTSQALSQGSEPSSENAnDTIILR	1	1	1	Q99KG3	N36(Deamidated)	0	7.67199e+07	0.004	0.1102	11.45	0.870114	4	4451.28	5.84256	37.9946	0
Q3TTY5	Keratin, type II cytoskeletal 2 epidermal OS=Mus musculus GN=Krt2 PE=1 SV=1 - [K22E_MOUSE]	515.272	8.35	1	5	11	25	3.49622e+08	707	70.8798	8.06006
	A2	Sequence	# PSMs	# Proteins	# Protein Groups	Protein Group Accessions	Modifications	ΔCn	Area	q-Value	PEP	IonScore	Exp Value	Charge	MH+ [Da]	ΔM [ppm]	RT [min]	# Missed Cleavages
	High	GFSSGSAVVSGGSR	1	1	1	Q3TTY5		0	314013768	0	7.774e-05	76.9	2.79718e-07	2	1254.61	2.31609	12.246	0
	High	TLNNKFASFIDKVR	3	4	4	Q3TTY5;Q6IFZ6;Q922U2;P50446		0	6.85067e+07	0	0.0001994	62.44	5.24551e-06	4	1652.92	1.9605	24.5048	2
	High	KYEDEINKR	2	1	1	Q3TTY5		0	6.85815e+07	0	0.004049	43.03	0.000880995	3	1194.61	-0.237467	6.38488	2
	High	TLnNKFASFIDKVR	2	4	4	Q3TTY5;Q6IFZ6;Q922U2;P50446	N3(Deamidated)	0	12451020	0	0.002182	41.69	0.000880934	3	1653.89	-2.13323	27.0171	2
	High	FASFIDKVR	4	5	5	Q3TTY5;Q6IFZ6;P04104;Q922U2;P50446		0	3.10182e+08	0	0.003242	39.82	0.00105274	3	1082.6	0.655342	20.2882	1
	High	LLRDYQELmNTK	1	1	1	Q3TTY5	M9(Oxidation)	0	1.57142e+08	0	0.0006916	33.75	0.00718993	3	1539.79	1.93398	15.7685	1
	High	FASFIDK	1	5	5	Q3TTY5;Q6IFZ6;P04104;Q922U2;P50446		0	4.88388e+07	0.001	0.02715	40.01	0.000763241	2	827.429	-0.694298	19.4908	0
	High	LLRDYQELMNTK	4	1	1	Q3TTY5		0	4.24671e+08	0.001	0.009151	39.75	0.00185369	3	1523.79	2.74285	21.4561	1
	High	KLLEGEEcR	2	3	3	Q3TTY5;Q922U2;P50446	C8(Carbamidomethyl)	0	3.71738e+07	0.001	0.01611	39.35	0.00212545	2	1133.56	0.164162	8.42493	1
	High	DYQELmNTK	1	1	1	Q3TTY5	M6(Oxidation)	0	1.10238e+07	0.001	0.01101	32.99	0.00334058	2	1157.52	1.98085	10.7005	0
	High	DYQELMNTK	1	1	1	Q3TTY5		0	1.66673e+08	0.001	0.04502	30.54	0.00816849	2	1141.52	0.441306	17.3248	0
	High	LLEGEEcR	1	3	3	Q3TTY5;Q922U2;P50446	C7(Carbamidomethyl)	0	1.2385e+08	0.001	0.05665	29.81	0.0114919	2	1005.47	-0.66547	9.61113	0
	High	GFSSGSAVVSGGSRR	1	1	1	Q3TTY5		0	4.49652e+07	0.001	0.008611	28.06	0.0246977	3	1410.71	1.69333	10.1364	1
	High	YEDEINKR	1	5	5	Q3TTY5;Q6IFZ6;P04104;Q922U2;P50446		0	3.50899e+07	0.005	0.1336	28.31	0.0203648	2	1066.52	-1.14108	6.73509	1
Q922U1	U4/U6 small nuclear ribonucleoprotein Prp3 OS=Mus musculus GN=Prpf3 PE=2 SV=1 - [PRPF3_MOUSE]	514.866	41.58	1	22	22	24	7.72668e+07	683	77.4069	9.49561
	A2	Sequence	# PSMs	# Proteins	# Protein Groups	Protein Group Accessions	Modifications	ΔCn	Area	q-Value	PEP	IonScore	Exp Value	Charge	MH+ [Da]	ΔM [ppm]	RT [min]	# Missed Cleavages
	High	LKEDISQGVHISVYR	1	1	1	Q922U1		0	2.59542e+07	0	2.238e-06	77.8	2.65534e-07	3	1743.94	0.458206	19.4624	1
	High	FVDKLFEAVEEGR	1	1	1	Q922U1		0	5.70206e+07	0	0.001106	57.43	3.27099e-05	3	1538.79	5.58356	28.2468	1
	High	KAADHLKPFLDDSTLR	1	1	1	Q922U1		0	8.41871e+06	0	0.0004131	55.31	4.12219e-05	3	1826.98	-0.414577	19.4924	1
	High	QLSFISPPAPQPK	1	1	1	Q922U1		0	2.75237e+07	0	0.0001178	51.6	5.36169e-05	2	1409.78	2.90343	24.1211	0
	High	TVDATGKEVELTHR	2	1	1	Q922U1		0	3.67605e+07	0	3.637e-05	46.19	0.000406337	3	1555.81	0.861766	10.7833	1
	High	AADHLKPFLDDSTLR	1	1	1	Q922U1		0	3.87228e+07	0	0.0002063	45.01	0.000550548	3	1698.89	4.00864	21.2331	0
	High	VLGTEAVQDPTKVEAHVR	1	1	1	Q922U1		0	1.03375e+08	0	9.55e-05	42.64	0.000765026	4	1949.05	2.45564	17.1303	1
	High	LQAEISQAARK	1	1	1	Q922U1		0	4.31258e+06	0	0.004666	37.39	0.00282704	3	1214.69	-0.0807093	9.55247	1
	High	KLKEDISQGVHISVYR	1	1	1	Q922U1		0	1.61207e+07	0	0.004458	27.68	0.0159519	4	1872.04	3.06093	17.8742	2
	High	DQTKPTPLILDEQGR	2	1	1	Q922U1		0	3.07178e+07	0	0.001938	22.86	0.072465	3	1710.9	-0.128963	19.4448	0
	High	FEEVEEEPEVIPGPPSESPGMLTK	1	1	1	Q922U1		0	1.1252e+07	0	0.006284	21.54	0.147306	3	2627.26	5.41334	28.0979	0
	High	REDYFGITNLVEHPAQLNPPVDNDTPVTLGVYLTK	1	1	1	Q922U1		0	1.65275e+07	0	0.0005858	20.51	0.115152	4	3926.01	3.79376	36.6995	1
	High	KAAELQAR	1	1	1	Q922U1		0	6.85583e+06	0.001	0.02196	49.01	0.000157004	2	886.509	-1.30323	5.82535	1
	High	LALIAPK	1	1	1	Q922U1		0	1.75919e+07	0.001	0.05379	48.97	1.26465e-05	2	725.493	1.71111	19.019	0
	High	VSIAPSQR	1	1	1	Q922U1		0	2.44558e+07	0.001	0.06406	43.17	0.000428934	2	857.486	2.08059	9.3364	0
	High	KKQLSFISPPAPQPK	1	1	1	Q922U1		0	2.16266e+07	0.001	0.008414	32.64	0.00204188	3	1665.97	2.33981	17.0033	2
	High	VELKDQTKPTPLILDEQGR	1	1	1	Q922U1		0	1.15397e+07	0.001	0.03404	29.4	0.0122852	3	2180.19	-0.138803	19.6983	1
	High	ELKEVFGDDSEISKESSGVK	1	1	1	Q922U1		0	1.59619e+07	0.001	0.01383	26.44	0.0489156	4	2183.08	2.6476	19.0412	2
	High	ELDELKPWIEK	1	1	1	Q922U1		0	8.38193e+06	0.001	0.02603	25.04	0.0499759	2	1399.75	5.26284	25.5054	0
	High	HGAEHYWDLALSESVLESTD	1	1	1	Q922U1		0	3.08899e+07	0.001	0.03159	20.29	0.143585	3	2259.03	6.40484	32.1458	0
	High	LGLTPPPEPK	1	1	1	Q922U1		0	71404526	0.005	0.1312	26.92	0.0179864	2	1048.61	4.21568	18.1144	0
	High	VLGFSEPTVVTAALNcVGK	1	1	1	Q922U1	C16(Carbamidomethyl)	0	5.22005e+06	0.005	0.1375	16.75	0.340272	2	1962.05	6.02031	35.3839	0
P01868	Ig gamma-1 chain C region secreted form OS=Mus musculus GN=Ighg1 PE=1 SV=1 - [IGHG1_MOUSE]	512.77	51.23	2	13	13	45	9.19666e+08	324	35.6817	7.40088
	A2	Sequence	# PSMs	# Proteins	# Protein Groups	Protein Group Accessions	Modifications	ΔCn	Area	q-Value	PEP	IonScore	Exp Value	Charge	MH+ [Da]	ΔM [ppm]	RT [min]	# Missed Cleavages
	High	NTQPIMnTnGSYFVYSK	4	2	1	P01868	N7(Deamidated); N9(Deamidated)	0	4.72357e+08	0	7.848e-06	89.28	1.31606e-08	2	1965.89	2.05769	25.8344	0
	High	NTQPImnTnGSYFVYSK	8	2	1	P01868	M6(Oxidation); N7(Deamidated); N9(Deamidated)	0	5.90468e+08	0	0.002468	47.6	0.000184207	2	1981.89	3.55973	22.5414	0
	High	VNSAAFPAPIEK	2	2	1	P01868		0	1.30665e+09	0	0.005221	46.19	0.000389507	2	1243.67	-0.230786	19.5241	0
	High	TTPPSVYPLAPGSAAQTnSMVTLGcLVK	1	2	1	P01868	N18(Deamidated); C25(Carbamidomethyl)	0	1.38545e+08	0	3.79e-05	40.9	0.00175978	3	2861.45	4.26836	34.2824	0
	High	TTPPSVYPLAPGSAAQTnSmVTLGcLVK	1	2	1	P01868	N18(Deamidated); M20(Oxidation); C25(Carbamidomethyl)	0	1.83036e+08	0	2.36e-05	40.84	0.0016524	3	2877.46	7.51782	31.4946	0
	High	APQVYTIPPPKEQMAK	4	2	1	P01868		0	7.62419e+08	0	0.002271	26.98	0.0288644	3	1797.96	2.76694	17.8022	1
	High	APQVYTIPPPKEQmAK	6	2	1	P01868	M14(Oxidation)	0	8.6188e+08	0	4.275e-05	26.14	0.0403746	3	1813.96	2.18105	15.0757	1
	High	SVSELPIMHQDWLnGKEFK	1	2	1	P01868	N14(Deamidated)	0	1.57539e+08	0	0.00079	25.33	0.0674105	4	2259.13	9.80482	29.7673	1
	High	SVSELPImHQDWLNGK	1	2	1	P01868	M8(Oxidation)	0	6.37233e+07	0	0.0004959	24.36	0.0696231	3	1869.92	2.43183	24.7681	0
	High	SVSELPImHQDWLnGKEFK	2	2	1	P01868	M8(Oxidation); N14(Deamidated)	0	3.02913e+08	0	3.364e-05	23.84	0.0941748	4	2275.12	5.31782	26.7173	1
	High	SVSELPIMHQDWLNGK	1	2	1	P01868		0	3.3637e+07	0	0.0004873	23.56	0.0907543	3	1853.93	2.50836	29.5145	0
	High	SNWEAGNTFTcSVLHEGLHnHHTEK	1	2	1	P01868	C11(Carbamidomethyl); N20(Deamidated)	0	3.29396e+07	0	0.0005155	20.24	0.0979355	4	2906.3	3.69173	22.1023	0
	High	DVLTITLTPK	2	2	1	P01868		0	5.73781e+08	0.001	0.04746	38.2	0.00125626	2	1100.66	3.30378	27.8856	0
	High	VTcVVVDISK	1	2	1	P01868	C3(Carbamidomethyl)	0	4.42351e+06	0.001	0.01401	33.94	0.00573176	2	1119.61	5.19801	19.0875	0
	High	VnSAAFPAPIEK	1	2	1	P01868	N2(Deamidated)	0	90519935	0.001	0.008035	33.89	0.00706393	2	1244.66	3.88277	20.5973	0
	High	APQVYTIPPPK	3	2	1	P01868		0	1.12582e+08	0.001	0.01682	33.54	0.0032309	2	1210.69	3.28575	18.1351	0
	High	cRVNSAAFPAPIEK	2	2	1	P01868	C1(Carbamidomethyl)	0	2.69744e+07	0.001	0.008412	27.21	0.0406831	3	1559.8	0.0427268	17.5843	1
	High	DcGcKPcIcTVPEVSSVFIFPPKPK	2	2	1	P01868	C2(Carbamidomethyl); C4(Carbamidomethyl); C7(Carbamidomethyl); C9(Carbamidomethyl)	0	6.27731e+07	0.001	0.02251	19.12	0.283499	4	2922.41	2.93251	31.602	0
	High	SVSELPImHQDWLNGKEFK	1	2	1	P01868	M8(Oxidation)	0	0	0.001	0.0106	12.9	1.21805	4	2274.13	2.04896	25.6707	1
	High	APQVYTIPPPKEQMAKDK	1	2	1	P01868		0	1.86292e+07	0.006	0.1534	12.16	1.0095	4	2041.08	0.829826	15.6662	2
Q8K019	Bcl-2-associated transcription factor 1 OS=Mus musculus GN=Bclaf1 PE=1 SV=2 - [BCLF1_MOUSE]	510.729	30.47	1	36	37	47	1.30061e+08	919	105.939	9.99365
	A2	Sequence	# PSMs	# Proteins	# Protein Groups	Protein Group Accessions	Modifications	ΔCn	Area	q-Value	PEP	IonScore	Exp Value	Charge	MH+ [Da]	ΔM [ppm]	RT [min]	# Missed Cleavages
	High	DRLLASTLVHSVK	1	1	1	Q8K019		0	3.36552e+07	0	0.001651	51.71	3.10283e-05	3	1438.84	2.23388	20.3503	1
	High	mIASDSHRPEVK	2	1	1	Q8K019	M1(Oxidation)	0	3.98013e+07	0	0.002332	46.06	0.000377807	2	1385.68	-0.788948	6.26062	0
	High	LKETAYIVERPSTAK	1	1	1	Q8K019		0	5.08184e+07	0	5.463e-05	35.01	0.00238203	3	1705.95	1.8347	13.4001	1
	High	MIASDSHRPEVK	1	1	1	Q8K019		0	1.19961e+07	0	0.002438	33.55	0.00635861	3	1369.69	0.0470359	7.35669	0
	High	cDSADLRHDIDR	1	1	1	Q8K019	C1(Carbamidomethyl)	0	7.44871e+06	0	0.0009192	32.08	0.00433609	3	1472.66	1.42475	11.1849	1
	High	DRLLASTLVHSVKK	2	1	1	Q8K019		0	2.887e+07	0	0.001532	32.02	0.00157015	4	1566.93	-0.177128	17.415	2
	High	FHDSEGDDTEETEDYRQFR	2	1	1	Q8K019		0	1.18123e+07	0	0.000427	29.43	0.00193842	4	2375.97	2.34276	14.7031	1
	High	DYKEYKPYKDDSK	1	1	1	Q8K019		0	1.62718e+07	0	0.002597	25.63	0.0454055	3	1678.8	0.618829	8.02015	2
	High	mAPVPLDDSNRPASLTK	1	1	1	Q8K019	M1(Oxidation)	0	1.90998e+08	0	0.003079	23.84	0.0813704	3	1827.93	0.305877	16.5735	0
	High	SIFDHIKLPQANK	3	1	1	Q8K019		0	1.14846e+08	0	0.001517	22.26	0.0546749	4	1510.84	0.462202	24.819	1
	High	LKmAPVPLDDSNRPASLTK	1	1	1	Q8K019	M3(Oxidation)	0	41328983	0	0.0007386	15.88	0.339567	3	2069.11	2.55954	16.292	1
	High	KSVLADQGK	1	1	1	Q8K019		0	7.25828e+06	0.001	0.03519	41.58	0.000875731	2	945.536	-0.0611116	6.34704	1
	High	ESDGFREEK	1	1	1	Q8K019		0	1.45898e+07	0.001	0.03944	40.54	0.000521017	2	1096.49	-0.0685693	6.23839	1
	High	EVQSPEQVKSEK	1	1	1	Q8K019		0	2.55193e+07	0.001	0.02367	40.08	0.00201749	3	1387.7	-1.30995	6.78175	1
	High	SPAVTLNER	1	1	1	Q8K019		0	84338498	0.001	0.0335	39.31	0.00169382	2	986.528	1.6254	12.0326	0
	High	SIFREESPLR	2	1	1	Q8K019		0	8.40145e+06	0.001	0.07691	33.99	0.00774108	2	1233.66	3.22127	17.8504	1
	High	GFKEEIQKGDK	2	1	1	Q8K019		0	2.81504e+07	0.001	0.01644	33.86	0.00758571	3	1278.67	-0.185358	8.49083	2
	High	TITPQNAPR	1	1	1	Q8K019		0	3.11391e+07	0.001	0.01685	33.73	0.00338914	2	997.543	0.0278711	8.7984	0
	High	NTEEEGPKYK	1	1	1	Q8K019		0	8.06271e+06	0.001	0.02481	32.49	0.00727093	2	1194.56	0.831738	5.89221	1
	High	SVLADQGK	1	1	1	Q8K019		0	1.64419e+07	0.001	0.06982	30.86	0.01169	2	817.442	0.89911	7.83195	0
	High	FHDSEGDDTEETEDYR	1	1	1	Q8K019		0	3.67693e+06	0.001	0.0188	28.41	0.0014387	3	1944.74	3.63864	10.1732	0
	High	LKELFDYSPPLHK	1	1	1	Q8K019		0	2.54779e+07	0.001	0.04423	27.49	0.0301222	3	1586.86	2.7308	22.763	1
	High	EEEWDPEYTPK	1	2	2	Q8K019;Q569Z6		0	1.1814e+07	0.001	0.02485	26.15	0.0115264	2	1422.61	3.16315	18.9568	0
	High	RIDISPSALR	1	1	1	Q8K019		0	1.13057e+07	0.001	0.0523	23.71	0.0393679	2	1127.66	3.62066	18.4741	1
	High	RPKEEEWDPEYTPK	1	1	1	Q8K019		0	6.25311e+07	0.001	0.009007	21.91	0.0956591	3	1803.85	-2.63297	14.3607	1
	High	IDISPSALRK	1	1	1	Q8K019		0	4.94178e+06	0.001	0.06597	20.38	0.0879572	3	1099.65	2.29981	17.2398	1
	High	LRcDSADLRHDIDR	1	1	1	Q8K019	C3(Carbamidomethyl)	0	5.96522e+06	0.001	0.0649	20.35	0.160989	4	1741.84	2.13758	12.2085	2
	High	FTDEESRVFLLDR	1	1	1	Q8K019		0	3.2735e+07	0.001	0.02065	19.73	0.198995	3	1626.81	1.4249	25.1875	1
	High	mAPVPLDDSNRPASLTKDR	1	1	1	Q8K019	M1(Oxidation)	0	2.10044e+07	0.001	0.02796	13.38	1.0309	4	2099.06	3.12993	15.1664	1
	High	MAPVPLDDSNRPASLTK	2	1	1	Q8K019		0	42290910	0.001	0.01645	13.03	0.918325	3	1811.94	6.02448	18.6596	0
	High	LKETAYIVERPSTAKDK	1	1	1	Q8K019		0	1.80461e+07	0.001	0.02441	11.62	0.612901	4	1949.07	1.83264	11.7477	2
	High	LLASTLVHSVKK	1	1	1	Q8K019		0	59546798	0.002	0.09262	23.09	0.00736362	2	1295.81	2.74097	16.5657	1
	High	SFATSSHR	1	1	1	Q8K019		0	1.512e+07	0.005	0.125	32.42	0.00698811	2	892.425	-1.99423	5.76158	0
	High	VFLLDRGNIR	1	1	1	Q8K019		0	4.1806e+06	0.005	0.1343	13.98	0.353951	3	1202.7	1.38918	21.6654	1
	High	FHDSEGDDTEETEDYRQFRK	1	1	1	Q8K019		0	2.16645e+07	0.005	0.1236	11.96	0.324766	4	2504.07	3.68565	12.6256	2
	High	SSFYPEGDQETAK	1	1	1	Q8K019		0	6.82814e+07	0.006	0.146	14.37	0.201077	2	1458.64	0.901344	13.8524	0
	High	LLASTLVHSVK	1	1	1	Q8K019		0	4.83337e+07	0.006	0.146	13.61	0.0783921	2	1167.71	-0.617788	19.7665	0
	High	TITPQNAPREESR	1	1	1	Q8K019		0	4.00584e+06	0.006	0.1655	11.39	1.24164	3	1498.76	0.235742	8.10704	1
	High	GFKEEIQK	1	1	1	Q8K019		0	1.41624e+07	0.007	0.1727	36.34	0.00260147	2	978.527	1.34971	9.27047	1
P14733	Lamin-B1 OS=Mus musculus GN=Lmnb1 PE=1 SV=3 - [LMNB1_MOUSE]	508.629	50	1	27	28	33	5.14518e+07	588	66.7448	5.16064
	A2	Sequence	# PSMs	# Proteins	# Protein Groups	Protein Group Accessions	Modifications	ΔCn	Area	q-Value	PEP	IonScore	Exp Value	Charge	MH+ [Da]	ΔM [ppm]	RT [min]	# Missed Cleavages
	High	ALYETELADAR	1	1	1	P14733		0	2.15028e+07	0	0.0002922	62.06	1.04546e-05	2	1251.62	1.77018	19.4639	0
	High	IQELEDMLAK	1	1	1	P14733		0	9.6774e+06	0	0.001765	49.64	0.000239014	2	1189.62	3.24793	24.7889	0
	High	ASAPATPLSPTR	1	1	1	P14733		0	6.71229e+07	0	0.003494	44.91	0.000319621	2	1168.63	1.99011	13.5754	0
	High	LAVYIDKVR	2	1	1	P14733		0	1.30608e+07	0	0.005998	43.87	0.000151776	2	1076.65	1.46143	17.6209	1
	High	IQELEDMLAKER	1	1	1	P14733		0	5.21517e+06	0	0.00252	43.5	0.00102067	3	1474.77	6.43043	22.9532	1
	High	FKAEHDQLLLNYAK	1	1	1	P14733		0	4.75195e+07	0	2.941e-06	41.12	0.00134833	3	1689.9	1.06393	19.6049	1
	High	QLADETLLKVDLENR	1	1	1	P14733		0	8.509e+06	0	0.0003525	39.63	0.00172051	3	1756.94	0.499792	26.2449	1
	High	DAALATALGDKK	1	1	1	P14733		0	1.35076e+07	0	0.002025	38.43	0.00259824	3	1173.65	1.77946	15.1586	1
	High	MRIESLSSQLSNLQK	1	1	1	P14733		0	1.30487e+07	0	0.0006266	37.04	0.00312361	3	1733.93	2.15972	24.4189	1
	High	NMYEEEINETR	1	1	1	P14733		0	9.88015e+06	0	0.006775	36.03	0.00134708	2	1427.62	4.34266	16.2068	0
	High	mRIESLSSQLSNLQK	1	1	1	P14733	M1(Oxidation)	0	1.73564e+07	0	0.005332	35.02	0.0050364	3	1749.92	1.66258	21.2347	1
	High	ALYETELADARR	1	1	1	P14733		0	3.25096e+07	0	9.909e-05	33.84	0.00838486	3	1407.72	1.53181	17.0256	1
	High	SLETENSALQLQVTEREEVR	1	1	1	P14733		0	3.9713e+07	0	0.001007	32.69	0.0125148	3	2331.18	1.85197	22.4822	1
	High	NSQGEEVAQR	1	1	1	P14733		0	8.46523e+06	0.001	0.01098	52.25	3.99094e-05	2	1117.52	-2.01124	5.68374	0
	High	LALDMEISAYRK	1	1	1	P14733		0	8.22897e+06	0.001	0.01243	34.71	0.00493575	3	1409.75	1.39318	23.9236	1
	High	LLEGEEER	1	2	2	P48678;P14733		0	1.62104e+07	0.001	0.08	32.93	0.00756356	2	974.481	1.58551	9.52867	0
	High	KESDLSGAQIK	2	1	1	P14733		0	7.76987e+06	0.001	0.06222	32.35	0.0111182	2	1175.63	-1.30282	8.85898	1
	High	LREYEAALNSK	1	1	1	P14733		0	1.2205e+07	0.001	0.05029	25.49	0.046328	3	1293.68	-0.525632	12.3091	1
	High	NMYEEEINETRR	1	1	1	P14733		0	4.8092e+06	0.001	0.05711	25.26	0.0324658	3	1583.71	1.75757	14.5093	1
	High	LYKEELEQTYHAK	1	1	1	P14733		0	28761367	0.001	0.06981	23.26	0.0965369	3	1651.84	2.2318	12.9993	1
	High	LKNTSEQDQPmGGWEMIR	1	1	1	P14733	M11(Oxidation)	0	7.58854e+06	0.001	0.01759	21.71	0.112309	3	2135.99	0.33923	20.2738	1
	High	LSSEMNTSTVNSAREELMESR	1	1	1	P14733		0	8.33065e+06	0.001	0.01258	20.92	0.120555	3	2371.09	1.84902	23.1513	1
	High	cQSLTEDLEFRK	1	1	1	P14733	C1(Carbamidomethyl)	0	9.01996e+06	0.001	0.009917	20.73	0.154686	3	1525.73	2.23085	20.5654	1
	High	LAQALHEmREQHDAQVR	1	1	1	P14733	M8(Oxidation)	0	1.88703e+07	0.001	0.04338	14.22	0.868526	4	2048.01	2.52763	7.45303	1
	High	LALDmEISAYRK	1	1	1	P14733	M5(Oxidation)	0	1.43976e+07	0.001	0.06231	13.51	0.688539	3	1425.74	0.727391	20.3105	1
	High	NmYEEEINETR	1	1	1	P14733	M2(Oxidation)	0	4.75349e+06	0.002	0.09222	23.82	0.0122411	2	1443.61	0.0375375	13.3646	0
	High	FKAEHDQLLLNYAKK	1	1	1	P14733		0	1.52809e+07	0.002	0.09522	16.19	0.29213	4	1817.99	0.713373	16.9462	2
	High	LVEVDSGRQIEYEYK	1	1	1	P14733		0	7.71105e+06	0.005	0.1315	15.09	0.644263	3	1827.92	6.01376	18.5767	1
	High	ESDLSGAQIK	1	1	1	P14733		0	2.23336e+07	0.005	0.1253	14.53	0.583174	2	1047.53	0.518229	11.2645	0
	High	cQSLTEDLEFR	1	1	1	P14733	C1(Carbamidomethyl)	0	1.40147e+06	0.006	0.1458	10.2	0.840393	2	1397.63	-1.90076	24.9548	0
	High	LQEKEELRELNDR	1	1	1	P14733		0	2.48317e+07	0.009	0.1826	27.07	0.0371075	3	1671.87	2.37399	12.6951	2
Q80VC9	Calmodulin-regulated spectrin-associated protein 3 OS=Mus musculus GN=Camsap3 PE=1 SV=1 - [CAMP3_MOUSE]	494.063	26.04	1	24	24	29	6.60547e+07	1252	135.091	8.42627
	A2	Sequence	# PSMs	# Proteins	# Protein Groups	Protein Group Accessions	Modifications	ΔCn	Area	q-Value	PEP	IonScore	Exp Value	Charge	MH+ [Da]	ΔM [ppm]	RT [min]	# Missed Cleavages
	High	LSAALSSLQR	1	1	1	Q80VC9		0	3.88076e+07	0	0.00287	68.98	1.47974e-06	2	1045.6	2.04585	18.3865	0
	High	AMAPAEEEVGPR	1	1	1	Q80VC9		0	1.35805e+07	0	4.906e-05	68.01	1.40731e-06	2	1256.6	1.54669	13.1074	0
	High	LAQEAPGLAFTTPVVASAAPVATLAPTTR	1	1	1	Q80VC9		0	1.06239e+08	0	1.863e-06	61.66	3.8211e-06	3	2821.56	5.89173	34.6244	0
	High	ALYTLSGETEELSR	1	1	1	Q80VC9		0	3.87074e+07	0	0.0002466	54.83	5.78779e-05	2	1568.79	3.59193	23.5119	0
	High	SGccDDSALAR	1	1	1	Q80VC9	C3(Carbamidomethyl); C4(Carbamidomethyl)	0	6.57112e+06	0	0.004119	50.89	8.14704e-06	2	1211.48	-0.751909	8.24044	0
	High	RSPGPGPSPTPR	1	1	1	Q80VC9		0	3.54698e+06	0	0.0001575	45.24	0.000553569	3	1205.64	-0.604864	6.40863	1
	High	AmAPAEEEVGPR	1	1	1	Q80VC9	M2(Oxidation)	0	3.15475e+07	0	0.003009	35.64	0.00207402	2	1272.59	1.68613	10.1654	0
	High	VLTPPHDVDSLPHLR	1	1	1	Q80VC9		0	2.78058e+07	0	0.0004922	34.44	0.00402919	4	1695.92	1.00417	21.651	0
	High	LmDDLDKVLRPR	2	1	1	Q80VC9	M2(Oxidation)	0	2.32194e+07	0	0.005962	30.82	0.0128331	4	1486.81	0.240863	19.784	1
	High	LLAPPEAPGPAPPPAAWVIPGPATGPK	1	1	1	Q80VC9		0	5.31175e+07	0	0.001455	23.96	0.0184824	3	2569.44	7.15375	33.7978	0
	High	VLTPPHDVDSLPHLRK	1	1	1	Q80VC9		0	9.30804e+06	0	0.006352	18.15	0.128611	4	1824.02	2.94175	18.7713	1
	High	mTSFAER	1	1	1	Q80VC9	M1(Oxidation)	0	3.64038e+06	0.001	0.0283	39.86	0.000232371	2	857.383	0.596849	8.13274	0
	High	ASPAAPLDGASPAQPSIR	1	1	1	Q80VC9		0	9.85375e+06	0.001	0.02199	36.82	0.00361867	2	1705.9	6.30712	18.9424	0
	High	KFSPSQVPVQTR	2	1	1	Q80VC9		0	1.09385e+07	0.001	0.08509	33.7	0.00752913	3	1373.75	0.713729	13.6215	1
	High	FSPSQVPVQTR	1	1	1	Q80VC9		0	22374357	0.001	0.0426	31.25	0.0151479	2	1245.66	-1.01558	16.4723	0
	High	SKANHFLILFR	1	1	1	Q80VC9		0	3.88326e+06	0.001	0.08005	30.84	0.00609862	3	1345.78	1.85103	25.1954	1
	High	SVSSDSLGPPRPVSTSSR	1	1	1	Q80VC9		0	28802291	0.001	0.007351	30.28	0.0205795	3	1815.92	1.46706	13.8902	0
	High	LMDDLDKVLRPR	1	1	1	Q80VC9		0	5.30619e+06	0.001	0.06528	26.51	0.0319401	3	1470.82	3.5802	24.0843	1
	High	VYSQSTLSLSTVANEAPNNLGVK	1	1	1	Q80VC9		0	3.15756e+07	0.001	0.07882	22.92	0.0860201	3	2392.25	7.82286	28.1628	0
	High	APSPSGLmSPSR	1	1	1	Q80VC9	M8(Oxidation)	0	1.47395e+07	0.001	0.0785	17.48	0.209912	2	1202.59	1.78997	10.6861	0
	High	APSPSGLMSPSRLPGSR	1	1	1	Q80VC9		0	1.14315e+07	0.001	0.02975	13.85	0.655235	3	1696.88	0.268128	19.6112	1
	High	TmSmSVDAFTIQGHLWQSK	1	1	1	Q80VC9	M2(Oxidation); M4(Oxidation)	0	1.23744e+07	0.001	0.01829	12.84	0.850193	3	2199.02	-1.56891	26.6804	0
	High	NSAQPAPESGDLPTIEEALQIIHSAEPR	1	1	1	Q80VC9		0	3.57375e+07	0.001	0.01921	11.65	1.68242	3	2970.48	-0.684601	40.5689	0
	High	APSPSGLmSPSRLPGSR	1	1	1	Q80VC9	M8(Oxidation)	0	2.46464e+07	0.002	0.09139	15.44	0.465787	3	1712.88	1.59519	15.458	1
	High	AmAPAEEEVGPRR	1	1	1	Q80VC9	M2(Oxidation)	0	2.27772e+06	0.002	0.09601	11.73	0.829215	3	1428.69	-0.312478	8.49707	1
	High	ERDWENGSNASSPASVPEYTGPR	1	1	1	Q80VC9		0	7.22907e+06	0.005	0.1252	13.92	0.502831	3	2506.13	4.35092	18.6882	1
	High	ILEEIEK	1	1	1	Q80VC9		0	1.53754e+07	0.007	0.1747	26.06	0.0346839	2	873.493	0.446897	15.358	0
Q8K310	Matrin-3 OS=Mus musculus GN=Matr3 PE=1 SV=1 - [MATR3_MOUSE]	466.211	32.74	1	23	23	31	1.44011e+08	846	94.5718	6.25244
	A2	Sequence	# PSMs	# Proteins	# Protein Groups	Protein Group Accessions	Modifications	ΔCn	Area	q-Value	PEP	IonScore	Exp Value	Charge	MH+ [Da]	ΔM [ppm]	RT [min]	# Missed Cleavages
	High	GDTDQASNILASFGLSAR	2	1	1	Q8K310		0	6.67573e+07	0	1.051e-06	99.15	2.67561e-09	2	1822.9	1.09487	35.1439	0
	High	TEEGPTLSYGR	1	1	1	Q8K310		0	46885049	0	0.002044	51.7	8.85669e-05	2	1209.57	-0.217333	14.4258	0
	High	DSFDDRGPSLNPVLDYDHGSR	2	1	1	Q8K310		0	122778023	0	0.005513	34.14	0.00429808	3	2362.06	-3.74173	23.722	1
	High	GAPPSSNIEDFHGLLPK	1	1	1	Q8K310		0	1.43331e+08	0	0.003297	12.82	1.03696	3	1778.91	4.04829	26.0427	0
	High	SQAFIEMETR	1	1	1	Q8K310		0	2.42819e+07	0.001	0.008705	42.32	0.000700435	2	1211.57	0.500519	19.7809	0
	High	LcSLFYTNEEVAK	1	1	1	Q8K310	C2(Carbamidomethyl)	0	2.60906e+07	0.001	0.008114	41.25	0.00125982	2	1573.76	1.96213	24.5576	0
	High	SQAFIEmETR	1	1	1	Q8K310	M7(Oxidation)	0	5.41111e+07	0.001	0.01393	34.71	0.00229884	2	1227.57	2.15031	14.1928	0
	High	SFQQSSLGR	1	1	1	Q8K310		0	4.67128e+07	0.001	0.03335	32.3	0.00738999	2	1009.51	1.67289	10.89	0
	High	GPLPLSSQHR	1	1	1	Q8K310		0	2.13332e+07	0.001	0.009463	29.54	0.0145081	3	1091.6	0.936264	11.6559	0
	High	RDSFDDRGPSLNPVLDYDHGSR	1	1	1	Q8K310		0	5.44333e+06	0.001	0.04117	24.93	0.0568818	4	2518.17	-1.59426	21.2774	2
	High	VVHIMDFQR	1	1	1	Q8K310		0	2.11181e+07	0.001	0.01496	22.93	0.0814929	3	1144.59	0.749635	19.8221	0
	High	GPLPLSSQHRGDTDQASNILASFGLSAR	1	1	1	Q8K310		0	2.38115e+07	0.001	0.069	21.37	0.136044	4	2895.48	4.28453	32.1072	1
	High	VVHImDFQR	1	1	1	Q8K310	M5(Oxidation)	0	3.21823e+07	0.001	0.06682	21.33	0.145769	3	1160.59	1.12387	14.9134	0
	High	mGRGPGPLQER	1	1	1	Q8K310	M1(Oxidation)	0	0	0.001	0.02093	19.56	0.135561	3	1213.61	0.196712	8.19795	1
	High	MGRGPGPLQER	1	1	1	Q8K310		0	1.55514e+06	0.001	0.06385	18.17	0.168408	3	1197.61	-2.16094	9.64912	1
	High	IGPYQPNVPVGIDYVIPK	1	1	1	Q8K310		0	8.79006e+07	0.001	0.009579	17.63	0.182076	3	1969.08	0.26808	32.7314	0
	High	VIHLSNLPHSGYSDSAVLK	2	1	1	Q8K310		0	1.65924e+08	0.001	0.05147	16.82	0.335871	2	2037.08	1.21435	21.2284	0
	High	DLDELSRYPEDKITPENLPQILLQLK	1	1	1	Q8K310		0	6.23976e+07	0.001	0.02596	13.2	0.399656	4	3080.66	2.20881	39.2058	2
	High	SATREPPYRVPR	2	1	1	Q8K310		0	2.48331e+07	0.001	0.04771	10.83	1.48687	4	1428.77	-1.04674	9.63482	2
	High	GPGPLQER	1	1	1	Q8K310		0	5.11766e+07	0.002	0.09557	40.54	0.000618156	2	853.452	-0.437275	9.4873	0
	High	SQESGYYDR	1	1	1	Q8K310		0	6.09308e+06	0.003	0.1068	21.6	0.012107	2	1104.46	0.123938	7.63336	0
	High	RTEEGPTLSYGR	1	1	1	Q8K310		0	1.16279e+07	0.005	0.1188	42.39	0.0011593	3	1365.68	1.50714	11.9576	1
	High	GNLGAGnGNLQGPR	2	1	1	Q8K310	N7(Deamidated)	0	8.74014e+07	0.005	0.1223	35.4	0.00412417	2	1325.66	3.92934	12.5603	0
	High	FDQKQELGR	1	1	1	Q8K310		0	1.18293e+07	0.005	0.1179	32.61	0.0101431	2	1120.57	0.0278961	8.36754	1
	High	ALWFQGR	1	1	1	Q8K310		0	1.28246e+07	0.005	0.1251	29.22	0.0153781	2	877.468	0.34985	23.9611	0
	High	DSQGHGRDLSAAGIGLLAAATQSLSmPASLGR	1	1	1	Q8K310	M26(Oxidation)	0	1.20642e+07	0.005	0.1293	10.3	1.74052	4	3124.58	0.048929	36.9966	1
P63017	Heat shock cognate 71 kDa protein OS=Mus musculus GN=Hspa8 PE=1 SV=1 - [HSP7C_MOUSE]	465.776	28.48	1	15	16	18	5.75316e+07	646	70.8272	5.51611
	A2	Sequence	# PSMs	# Proteins	# Protein Groups	Protein Group Accessions	Modifications	ΔCn	Area	q-Value	PEP	IonScore	Exp Value	Charge	MH+ [Da]	ΔM [ppm]	RT [min]	# Missed Cleavages
	High	QTQTFTTYSDNQPGVLIQVYEGER	1	1	1	P63017		0	2.77069e+07	0	0.001084	78.72	3.14878e-07	3	2774.34	5.81377	30.5829	0
	High	DAGTIAGLNVLR	1	1	1	P63017		0	3.00879e+07	0	0.0002434	68.91	1.87652e-06	2	1199.67	-0.481503	27.3398	0
	High	IINEPTAAAIAYGLDKK	1	1	1	P63017		0	6.85223e+07	0	3.886e-05	66.49	2.13169e-06	3	1788	3.1787	25.1222	1
	High	TTPSYVAFTDTER	1	1	1	P63017		0	7.39846e+07	0	0.00399	53.27	5.41624e-05	2	1487.7	-0.964307	20.9285	0
	High	STAGDTHLGGEDFDNR	1	1	1	P63017		0	2.5188e+07	0	4.699e-05	49.03	5.00104e-05	3	1691.73	2.82584	13.1265	0
	High	VQVEYKGETK	1	1	1	P63017		0	7.28782e+06	0	0.00208	48.32	0.000170052	2	1180.62	-0.805216	8.02951	1
	High	LDKSQIHDIVLVGGSTR	1	1	1	P63017		0	1.53465e+07	0	5.175e-05	40.21	0.000790821	3	1838.02	1.34755	20.8317	1
	High	FEELNADLFR	1	1	1	P63017		0	6.15108e+06	0	0.003418	39	0.0019891	2	1253.61	-2.34085	28.6988	0
	High	ITITNDKGR	1	1	1	P63017		0	6.09104e+06	0.001	0.04253	44.56	0.000537166	2	1017.57	2.81114	7.33226	1
	High	ARFEELNADLFR	2	1	1	P63017		0	2.0591e+07	0.001	0.01526	40.85	0.00138548	2	1480.75	-2.5145	26.3247	1
	High	NQVAmNPTNTVFDAKR	1	1	1	P63017	M5(Oxidation)	0	2.70322e+07	0.001	0.007892	40.4	0.00225723	3	1821.89	-0.885734	15.6615	1
	High	TVTNAVVTVPAYFNDSQR	1	1	1	P63017		0	2.80009e+07	0.001	0.01004	27.15	0.041249	3	1981.99	-3.79504	27.1013	0
	High	IINEPTAAAIAYGLDK	1	2	2	P20029;P63017		0	5633785	0.001	0.04364	26.3	0.0356323	2	1659.9	1.62993	27.9733	0
	High	LLQDFFNGKELNK	1	1	1	P63017		0	1.12019e+07	0.001	0.04527	26.11	0.0344093	3	1565.84	3.4808	26.4116	1
	High	NQVAMNPTNTVFDAKR	1	1	1	P63017		0	1.1417e+07	0.001	0.0326	24.72	0.0795998	3	1805.91	5.24701	19.1227	1
	High	SQIHDIVLVGGSTR	1	1	1	P63017		0	6.89025e+06	0.001	0.05129	15.1	0.377016	3	1481.81	0.330355	19.5114	0
	High	NTTIPTK	1	1	1	P63017		0	6.1412e+06	0.005	0.1222	28.48	0.0144744	2	774.436	0.989921	7.39843	0
Q9JHJ0	Tropomodulin-3 OS=Mus musculus GN=Tmod3 PE=2 SV=1 - [TMOD3_MOUSE]	465.754	39.49	1	12	12	18	2.65085e+08	352	39.4783	5.13525
	A2	Sequence	# PSMs	# Proteins	# Protein Groups	Protein Group Accessions	Modifications	ΔCn	Area	q-Value	PEP	IonScore	Exp Value	Charge	MH+ [Da]	ΔM [ppm]	RT [min]	# Missed Cleavages
	High	QQLGTSVELEmAK	1	1	1	Q9JHJ0	M11(Oxidation)	0	4.92378e+07	0	0.0003452	72.32	1.16348e-06	2	1449.73	2.31841	17.1715	0
	High	SNDPVAVAFADMLK	1	1	1	Q9JHJ0		0	9.56931e+07	0	0.000537	71.62	1.47716e-06	2	1477.74	2.89933	37.2699	0
	High	QQLGTSVELEMAK	1	1	1	Q9JHJ0		0	4.01251e+07	0	0.0003372	69.25	2.6979e-06	2	1433.73	1.52212	21.6905	0
	High	FGYQFTQQGPR	1	1	1	Q9JHJ0		0	160822939	0	6.893e-05	66.71	2.46367e-06	2	1328.64	1.82239	19.8629	0
	High	MLEENTNILK	1	1	1	Q9JHJ0		0	6.88709e+07	0	0.0005437	58.95	2.82081e-05	2	1204.63	1.56474	19.7411	0
	High	ILPVFDEPPNPTNVEESLKR	2	1	1	Q9JHJ0		0	4.64478e+08	0	3.17e-05	45.57	0.000410451	3	2294.21	3.96035	30.1606	1
	High	DLGDYKDLDEDELLGKLSESELK	2	1	1	Q9JHJ0		0	9.90115e+07	0	3.335e-05	39.78	0.00258783	3	2624.29	1.43651	31.8252	2
	High	NIPIPTLKDFAK	2	1	1	Q9JHJ0		0	6.84552e+07	0	0.00594	34.51	0.00306208	3	1356.79	2.0749	28.6287	1
	High	TLEANTHVK	1	1	1	Q9JHJ0		0	3.39416e+07	0.001	0.01958	40.97	0.000551886	2	1012.54	0.724921	6.88456	0
	High	mLEENTNILK	1	1	1	Q9JHJ0	M1(Oxidation)	0	1.0078e+08	0.001	0.02359	34.13	0.00774666	2	1220.62	2.90996	17.2573	0
	High	SATGPFDRER	1	1	1	Q9JHJ0		0	3.67544e+07	0.001	0.009314	31.91	0.0105966	3	1135.55	0.175018	9.44268	1
	High	DLGDYKDLDEDELLGK	1	1	1	Q9JHJ0		0	4.4279e+07	0.001	0.05414	11.31	1.45702	3	1837.88	2.65792	26.4531	1
	High	LLSYLEK	1	1	1	Q9JHJ0		0	1.05481e+08	0.005	0.1184	36.78	0.000587703	2	865.505	2.89822	19.2521	0
	High	LVEVNLnNIK	1	1	1	Q9JHJ0	N7(Deamidated)	0	1.26745e+07	0.005	0.1347	34.58	0.00430197	2	1156.66	2.32774	22.196	0
	High	LVEVNLNNIK	1	1	1	Q9JHJ0		0	1.69955e+08	0.006	0.153	19.64	0.0809387	2	1155.68	2.65284	23.1784	0
Q9Z1X4	Interleukin enhancer-binding factor 3 OS=Mus musculus GN=Ilf3 PE=1 SV=2 - [ILF3_MOUSE]	426.259	27.62	1	19	19	24	4.2373e+07	898	95.9614	8.76318
	A2	Sequence	# PSMs	# Proteins	# Protein Groups	Protein Group Accessions	Modifications	ΔCn	Area	q-Value	PEP	IonScore	Exp Value	Charge	MH+ [Da]	ΔM [ppm]	RT [min]	# Missed Cleavages
	High	LISQTGPVHAPIFTmSVEVDGSNFEASGPSKK	1	1	1	Q9Z1X4	M15(Oxidation)	0	5.50277e+07	0	3.862e-07	74.77	6.90193e-07	4	3346.68	3.99732	26.6162	1
	High	AYAALAALEK	1	1	1	Q9Z1X4		0	2.5392e+07	0	0.001095	53.77	5.41489e-05	2	1020.58	4.33045	22.9501	0
	High	QQREDITQSAQHALR	2	1	1	Q9Z1X4		0	1.66661e+07	0	0.000392	46.46	0.000516281	3	1780.91	0.337149	12.503	1
	High	LFPDTPLALEANK	1	1	1	Q9Z1X4		0	25824204	0	0.0006449	45.16	0.000504427	2	1428.78	1.18333	28.9927	0
	High	VLQDMGLPTGAEGR	1	1	1	Q9Z1X4		0	3.16193e+07	0	0.001547	40.65	0.00134746	2	1443.73	2.10723	21.483	0
	High	LFPDTPLALEANKK	1	1	1	Q9Z1X4		0	2.94484e+07	0	0.002684	38.87	0.00157607	3	1556.87	2.09708	25.2274	1
	High	EDITQSAQHALR	2	1	1	Q9Z1X4		0	1.46778e+07	0	0.001058	38.57	0.00201543	3	1368.69	2.43647	15.0358	0
	High	FVmEVEVDGQK	1	1	1	Q9Z1X4	M3(Oxidation)	0	5.39953e+06	0	0.001275	38.52	0.00170835	2	1296.62	1.09502	15.5466	0
	High	GLKYELISETGGSHDKR	2	1	1	Q9Z1X4		0	2.23552e+07	0	0.0007236	33.27	0.00989052	4	1889.98	3.06691	14.8896	2
	High	EATDAIGHLDR	2	1	1	Q9Z1X4		0	7.36942e+06	0	0.006654	31.62	0.00785064	3	1197.59	1.91897	13.0612	0
	High	cLAALASLR	1	1	1	Q9Z1X4	C1(Carbamidomethyl)	0	7.07182e+06	0.001	0.03806	37.05	0.00305726	2	974.548	3.00447	24.1019	0
	High	LNQLKPGLQYK	1	1	1	Q9Z1X4		0	3.12488e+07	0.001	0.0113	31.23	0.00580084	3	1301.76	1.40025	14.9722	0
	High	FVMEVEVDGQK	1	1	1	Q9Z1X4		0	8.07121e+06	0.001	0.02429	28.84	0.0176986	2	1280.62	3.61979	22.1976	0
	High	NTKEPPLSLTIHLTSPVVR	1	1	1	Q9Z1X4		0	7.14699e+06	0.001	0.007195	27.38	0.00667257	4	2102.19	-1.38468	27.1772	1
	High	VPTWGPLR	1	1	1	Q9Z1X4		0	8.54136e+06	0.001	0.04625	26.15	0.0177143	2	925.528	2.48103	22.8861	0
	High	VLGMDPLPSK	1	1	1	Q9Z1X4		0	1.12598e+07	0.001	0.05665	23.08	0.0568306	2	1056.58	1.26326	22.3154	0
	High	HSSVYPTQEELEAVQNMVSHTER	1	1	1	Q9Z1X4		0	40472141	0.001	0.05953	16.49	0.454386	4	2671.25	3.96022	29.6868	0
	High	VLAGETLSVNDPPDVLDRQK	1	1	1	Q9Z1X4		0	8.44169e+06	0.003	0.1043	15.1	0.546982	3	2166.14	1.70474	24.1035	1
	High	HGKNPVMELNEK	1	1	1	Q9Z1X4		0	1.69719e+07	0.006	0.1492	10.67	1.63694	3	1395.71	0.225035	10.8086	1
	High	IFVNDDRHVmAK	1	1	1	Q9Z1X4	M10(Oxidation)	0	8.10817e+06	0.007	0.1686	20.07	0.198278	4	1460.73	-0.800226	9.6395	1
Q02257	Junction plakoglobin OS=Mus musculus GN=Jup PE=1 SV=3 - [PLAK_MOUSE]	412.411	28.86	1	16	18	25	6.31074e+07	745	81.7488	6.13818
	A2	Sequence	# PSMs	# Proteins	# Protein Groups	Protein Group Accessions	Modifications	ΔCn	Area	q-Value	PEP	IonScore	Exp Value	Charge	MH+ [Da]	ΔM [ppm]	RT [min]	# Missed Cleavages
	High	NEGTATYAAAVLFR	2	1	1	Q02257		0	6.40656e+07	0	0.000318	72.91	8.31483e-07	2	1483.76	2.66274	28.9704	0
	High	LVQNcLWTLR	1	2	2	Q02248;Q02257	C5(Carbamidomethyl)	0	1.92967e+07	0	0.001334	62.45	1.17468e-05	2	1302.7	1.61047	27.2999	0
	High	LNTIPLFVQLLYSSVENIQR	1	1	1	Q02257		0	5.04485e+07	0	0.001481	58.02	7.57253e-06	3	2347.3	0.678546	51.3203	0
	High	VSVELTNSLFK	1	1	1	Q02257		0	2.57354e+07	0	0.005388	35.48	0.00297296	2	1236.69	5.06478	28.1612	0
	High	LAEPSQLLK	1	1	1	Q02257		0	5.98973e+07	0.001	0.01726	44.85	0.000258599	2	998.591	3.05609	20.4968	0
	High	ALmGSPQLVAAVVR	1	1	1	Q02257	M3(Oxidation)	0	6.53593e+07	0.001	0.01436	35.14	0.00376622	2	1427.81	2.9183	25.5892	0
	High	ALMGSPQLVAAVVR	1	1	1	Q02257		0	2.67019e+07	0.001	0.02629	33.76	0.00246125	2	1411.81	2.37583	29.4733	0
	High	ISEDKNPDYR	2	1	1	Q02257		0	8.08992e+06	0.001	0.07653	32.51	0.00847182	2	1236.59	2.62126	6.52009	1
	High	NKTLVTQNSGVEALIHAILR	1	1	1	Q02257		0	4.20796e+06	0.001	0.07707	30.45	0.00320058	4	2177.25	2.3372	37.1476	1
	High	RALMGSPQLVAAVVR	1	1	1	Q02257		0	5.31517e+06	0.001	0.01156	28.51	0.0075397	3	1567.91	0.544415	25.3875	1
	High	LNYGIPAIVK	1	1	1	Q02257		0	5.46211e+07	0.001	0.02608	26.66	0.0173698	2	1087.65	1.23206	26.3446	0
	High	TMQNTSDLDTAR	1	1	1	Q02257		0	1.70312e+07	0.001	0.08422	26.58	0.022638	2	1352.62	3.42962	10.4508	0
	High	LLNDEDPVVVTK	1	1	1	Q02257		0	5.95594e+07	0.001	0.03985	22.84	0.0644795	2	1341.73	2.57018	19.9248	0
	High	mVPLLNKNNPK	1	1	1	Q02257	M1(Oxidation)	0	4.67332e+06	0.001	0.06124	21.09	0.0618539	3	1283.71	-0.524448	11.9338	1
	High	NLALcPANHAPLQEAAVIPR	1	1	1	Q02257	C5(Carbamidomethyl)	0	1.9293e+07	0.001	0.06386	18.68	0.248677	3	2155.13	-5.08666	25.405	0
	High	mEEIVEGcTGALHILAR	1	2	2	Q02248;Q02257	M1(Oxidation); C8(Carbamidomethyl)	0	3.86134e+06	0.001	0.01327	14.13	0.737961	3	1914.95	2.78237	25.1062	0
	High	LVQLLVK	1	1	1	Q02257		0	3.48975e+07	0.005	0.121	33.89	0.000407352	2	812.562	2.14148	22.4869	0
	High	AAmIVNQLSK	1	1	1	Q02257	M3(Oxidation)	0	1.71588e+07	0.005	0.1442	19.3	0.181522	2	1090.6	3.59147	14.573	0
	High	TmqNTSDLDTAR	2	1	1	Q02257	M2(Oxidation); Q3(Deamidated)	0	0	0.005	0.1344	13.72	0.292987	2	1369.6	6.64895	8.00884	0
	High	ATIGLIR	1	1	1	Q02257		0	1.37462e+07	0.006	0.1604	41.48	0.000160023	2	743.481	4.3823	18.618	0
	High	AAMIVNQLSK	1	1	1	Q02257		0	7.7027e+06	0.006	0.1554	16.35	0.318642	2	1074.6	4.36554	18.4533	0
	High	MEEIVEGcTGALHILAR	1	2	2	Q02248;Q02257	C8(Carbamidomethyl)	0	7.36179e+06	0.006	0.1499	13.95	0.736972	3	1898.95	2.28149	26.8804	0
Q9D6Z1	Nucleolar protein 56 OS=Mus musculus GN=Nop56 PE=1 SV=2 - [NOP56_MOUSE]	392.695	35.86	1	19	19	22	3.35794e+07	580	64.4241	9.14404
	A2	Sequence	# PSMs	# Proteins	# Protein Groups	Protein Group Accessions	Modifications	ΔCn	Area	q-Value	PEP	IonScore	Exp Value	Charge	MH+ [Da]	ΔM [ppm]	RT [min]	# Missed Cleavages
	High	NLDVmKEAVVQAEEAAAEITR	1	1	1	Q9D6Z1	M5(Oxidation)	0	1.55829e+07	0	0.001663	63.73	8.93887e-06	3	2303.17	5.74803	32.8162	1
	High	YPASTVQILGAEK	1	1	1	Q9D6Z1		0	4.54977e+07	0	4.539e-05	62.72	7.45717e-06	2	1376.75	5.44617	21.8347	0
	High	LSFYETGEIPR	1	1	1	Q9D6Z1		0	2.05812e+07	0	0.0005622	52.19	8.54587e-05	2	1311.66	0.942307	24.4365	0
	High	LLLETYLPSK	1	1	1	Q9D6Z1		0	9032029	0	0.004629	43.83	0.00022977	2	1176.69	2.74509	28.3123	0
	High	IVNDNATYcR	1	1	1	Q9D6Z1	C9(Carbamidomethyl)	0	7.30528e+06	0	0.006761	42.05	0.000667396	2	1225.57	2.19174	8.83514	0
	High	NLDVMKEAVVQAEEAAAEITR	1	1	1	Q9D6Z1		0	6.99474e+06	0	0.006788	36.9	0.00417535	3	2287.16	0.789632	40.5721	1
	High	YGLIFHSTFIGR	2	1	1	Q9D6Z1		0	2.99468e+07	0	0.001962	35.26	0.00390186	3	1410.75	1.11139	27.8136	0
	High	LLLETYLPSKK	1	1	1	Q9D6Z1		0	9.15219e+06	0	0.002455	34.62	0.00103543	3	1304.78	1.17944	24.4572	1
	High	AQLGLGHSYSR	2	1	1	Q9D6Z1		0	4.90735e+06	0	0.004312	33.57	0.00817547	3	1188.61	0.669538	12.0373	0
	High	SSmGmDISAIDLINIESFSSR	1	1	1	Q9D6Z1	M3(Oxidation); M5(Oxidation)	0	1.45979e+07	0	0.003283	32.22	0.0101964	3	2305.08	4.8449	35.8818	0
	High	KNLDVMKEAVVQAEEAAAEITR	1	1	1	Q9D6Z1		0	2804214	0.001	0.04841	38.46	0.00240928	4	2415.27	4.17927	36.2974	2
	High	VVSLSEYR	1	1	1	Q9D6Z1		0	25293760	0.001	0.03466	37.95	0.00125855	2	952.51	0.600807	16.2115	0
	High	IDcFSEVPTSVFGEK	1	1	1	Q9D6Z1	C3(Carbamidomethyl)	0	1.83782e+07	0.001	0.02208	32.72	0.00689588	2	1714.8	-1.05689	29.0356	0
	High	LSFYETGEIPRK	1	1	1	Q9D6Z1		0	1.61444e+07	0.001	0.07186	18.86	0.166422	3	1439.76	2.41815	19.9439	1
	High	LKPqENGmEDPPVSLPK	1	1	1	Q9D6Z1	Q4(Deamidated); M8(Oxidation)	0	2.24636e+07	0.001	0.05893	12.62	1.1542	3	1895.95	2.66006	17.6828	0
	High	VLLGVGDPK	1	1	1	Q9D6Z1		0	1.96907e+07	0.002	0.0981	34.98	0.00103248	2	897.544	3.53788	18.4709	0
	High	MSQVAPSLSALIGEAVGAR	1	1	1	Q9D6Z1		0	1.07078e+07	0.004	0.1084	29.51	0.0190864	3	1857	3.01955	38.4847	0
	High	EAVVQAEEAAAEITR	1	1	1	Q9D6Z1		0	1.76098e+07	0.005	0.1135	12.58	1.0241	2	1586.81	3.87182	24.4938	0
	High	VREWYGYHFPELVK	1	1	1	Q9D6Z1		0	9254218	0.005	0.1145	11.54	1.51865	4	1822.94	4.45345	26.6417	1
	High	RKFSEEPEVAANFTK	1	1	1	Q9D6Z1		0	2.66514e+06	0.006	0.146	10.1	1.81766	3	1752.9	2.4513	16.6978	2
P43275	Histone H1.1 OS=Mus musculus GN=Hist1h1a PE=1 SV=2 - [H11_MOUSE]	380.973	33.33	1	7	9	18	109436927	213	21.7719	10.9312
	A2	Sequence	# PSMs	# Proteins	# Protein Groups	Protein Group Accessions	Modifications	ΔCn	Area	q-Value	PEP	IonScore	Exp Value	Charge	MH+ [Da]	ΔM [ppm]	RT [min]	# Missed Cleavages
	High	SLVNKGTLVQTK	2	1	1	P43275		0	3.68922e+07	0	6.24e-05	68.86	5.59073e-07	2	1287.77	3.01613	12.9418	1
	High	KKPAGPSVSELIVQAVSSSK	4	1	1	P43275		0	1.07534e+08	0	2.879e-05	56.37	1.0265e-05	3	2012.14	2.41411	27.9096	1
	High	SLAAAGYDVEKNnSR	2	1	1	P43275	N13(Deamidated)	0	7.74825e+06	0	0.00018	55.79	3.92813e-05	3	1595.77	3.49881	12.9563	1
	High	SLAAAGYDVEKNNSR	2	1	1	P43275		0	7.49364e+07	0	2.637e-05	55.51	4.54122e-05	3	1594.79	3.73512	12.608	1
	High	GTGAAGSFKLNK	2	1	1	P43275		0	1.30575e+07	0	0.001749	32.16	0.00775372	3	1150.62	0.55163	11.5548	1
	High	SLAAAGYDVEK	1	1	1	P43275		0	5.31828e+07	0.001	0.009727	49.35	0.000168991	2	1123.57	2.28563	14.953	0
	High	GTGAAGSFK	1	1	1	P43275		0	1.03068e+07	0.001	0.01323	41.83	0.000246054	2	795.398	-1.39075	7.16082	0
	High	SGVSLAALK	1	3	2	P43275;P15864		0	1.41923e+07	0.001	0.05229	31.81	0.00774529	2	845.508	-1.22655	19.7618	0
	High	SGVSLAALKK	1	3	2	P43275;P15864		0	1.4584e+08	0.001	0.03189	25.37	0.0113257	2	973.606	1.63121	15.2318	1
	High	KKPAGPSVSELIVQAVSSSKER	1	1	1	P43275		0	8.11844e+06	0.005	0.1362	17.62	0.104654	3	2297.28	-0.906583	26.3072	2
	High	SLVnKGTLVQTK	1	1	1	P43275	N4(Deamidated)	0	2.19202e+06	0.005	0.1152	16.89	0.140181	3	1288.75	-0.554199	14.4289	1
Q9DAW6	U4/U6 small nuclear ribonucleoprotein Prp4 OS=Mus musculus GN=Prpf4 PE=1 SV=1 - [PRP4_MOUSE]	377.945	47.79	1	21	21	22	6.10865e+07	521	58.3333	7.28369
	A2	Sequence	# PSMs	# Proteins	# Protein Groups	Protein Group Accessions	Modifications	ΔCn	Area	q-Value	PEP	IonScore	Exp Value	Charge	MH+ [Da]	ΔM [ppm]	RT [min]	# Missed Cleavages
	High	QAEVLAEFER	1	1	1	Q9DAW6		0	2.32769e+07	0	0.002912	61.99	1.37866e-05	2	1191.6	3.19262	23.5088	0
	High	APDDLVAPVVK	1	1	1	Q9DAW6		0	18314653	0	0.00013	58.76	8.781e-06	2	1123.64	2.14472	20.8935	0
	High	LRNILSVVGTDALKK	1	1	1	Q9DAW6		0	1.02418e+07	0	0.0005325	55.99	4.28005e-06	4	1626.99	2.20887	24.792	2
	High	FLGTTcYDR	1	1	1	Q9DAW6	C6(Carbamidomethyl)	0	1.4753e+07	0	0.003011	49.38	6.97839e-05	2	1132.51	1.93803	16.1032	0
	High	QINVSTDDSEVKAcLR	1	1	1	Q9DAW6	C14(Carbamidomethyl)	0	9557156	0	0.002402	40.66	0.00189842	3	1834.89	-3.0149	17.8789	1
	High	LWSVPDcSLLHTLR	1	1	1	Q9DAW6	C7(Carbamidomethyl)	0	1.02386e+07	0	0.007028	34.31	0.00578262	3	1696.89	4.17298	31.3315	0
	High	LHKEIPETTR	1	1	1	Q9DAW6		0	1.70548e+07	0	0.001738	30.79	0.00833681	3	1223.67	-2.2374	6.72387	1
	High	LAKGESGILGK	1	1	1	Q9DAW6		0	4.12239e+06	0	0.006366	30.78	0.00923341	3	1072.64	0.646216	11.1818	1
	High	mLATAcWSGLcK	1	1	1	Q9DAW6	M1(Oxidation); C6(Carbamidomethyl); C11(Carbamidomethyl)	0	3.67047e+06	0	0.005686	26.46	0.0190922	2	1413.64	5.23741	22.1516	0
	High	LWIANYSLPR	1	1	1	Q9DAW6		0	5.24628e+07	0.001	0.01855	46.94	0.000284234	2	1232.68	3.04973	29.4717	0
	High	QINVSTDDSEVK	1	1	1	Q9DAW6		0	9.54377e+06	0.001	0.00734	33.16	0.00879167	2	1334.65	7.41512	12.6732	0
	High	TKAPDDLVAPVVK	1	1	1	Q9DAW6		0	3.03122e+07	0.001	0.01364	32.4	0.00310738	2	1352.78	0.194283	18.326	1
	High	KPHIYYGSLEEKERER	1	1	1	Q9DAW6		0	3.30329e+07	0.001	0.02423	27.85	0.0374875	4	2034.04	0.862157	10.7879	2
	High	FEPIHGDFLLTGAYDNTAK	1	1	1	Q9DAW6		0	3.12017e+07	0.001	0.05643	22.67	0.133026	3	2109.04	4.11488	29.4812	0
	High	LWSLDSDEPVADIEGHTVR	1	1	1	Q9DAW6		0	7.61191e+07	0.001	0.02003	21.88	0.139781	3	2139.03	-0.550463	28.9083	0
	High	QAEVLAEFERR	1	1	1	Q9DAW6		0	4.19301e+06	0.001	0.03831	21.05	0.157047	3	1347.7	1.78255	20.8395	1
	High	KPHIYYGSLEEKER	1	1	1	Q9DAW6		0	9.77565e+06	0.001	0.0381	17.46	0.402918	4	1748.9	1.23685	11.6893	1
	High	ALGEPITLFGEGPAERR	1	1	1	Q9DAW6		0	3.12564e+07	0.001	0.06318	15.83	0.406191	3	1812.97	3.1199	27.5717	1
	High	SKEEYQQTWYHEGPNSLK	1	1	1	Q9DAW6		0	3.28387e+07	0.001	0.08403	15.12	0.484485	4	2224.04	2.3363	16.8427	1
	High	MLATAcWSGLcK	1	1	1	Q9DAW6	C6(Carbamidomethyl); C11(Carbamidomethyl)	0	2.89616e+06	0.001	0.07231	14.72	0.308618	2	1397.64	1.48441	24.5432	0
	High	AGIEAGNINITSGEVFEIEEHISER	1	1	1	Q9DAW6		0	2.36489e+07	0.005	0.1137	18.14	0.333779	3	2714.32	-1.42912	34.2424	0
	High	GHNTNVGAIVFHPK	1	1	1	Q9DAW6		0	5.46775e+07	0.009	0.1815	12.98	0.896231	3	1490.79	2.55096	15.731	0
P10853	Histone H2B type 1-F/J/L OS=Mus musculus GN=Hist1h2bf PE=1 SV=2 - [H2B1F_MOUSE]	358.992	38.1	8	6	6	14	2.61818e+08	126	13.9276	10.3159
	A2	Sequence	# PSMs	# Proteins	# Protein Groups	Protein Group Accessions	Modifications	ΔCn	Area	q-Value	PEP	IonScore	Exp Value	Charge	MH+ [Da]	ΔM [ppm]	RT [min]	# Missed Cleavages
	High	AmGImNSFVNDIFER	3	8	1	P10853	M2(Oxidation); M5(Oxidation)	0	1.61922e+08	0	7.504e-05	85.03	4.17688e-08	2	1775.82	5.17264	32.1233	0
	High	AMGIMNSFVNDIFER	1	8	1	P10853		0	2.92919e+07	0	0.0002612	50.17	0.000132222	2	1743.82	1.39558	39.497	0
	High	VLKQVHPDTGISSK	1	8	1	P10853		0	1.79214e+07	0	0.0003214	47.01	0.00017717	3	1508.85	1.49174	9.27204	1
	High	QVHPDTGISSK	2	8	1	P10853		0	4.25084e+07	0	0.006318	46.82	0.000268281	2	1168.6	0.547473	6.92607	0
	High	AmGImNSFVnDIFER	2	8	1	P10853	M2(Oxidation); M5(Oxidation); N10(Deamidated)	0	8.99241e+06	0	0.006644	33.9	0.00334052	2	1776.79	-2.59765	28.9099	0
	High	ESYSVYVYK	1	8	1	P10853		0	5.65881e+07	0.001	0.01986	41.36	0.00103822	2	1137.55	4.00646	18.4487	0
	High	AmGIMnSFVNDIFER	2	8	1	P10853	M2(Oxidation); N6(Deamidated)	0	6.9257e+06	0.001	0.01517	19.06	0.118578	2	1760.8	2.46342	34.9504	0
	High	LLLPGELAK	1	8	1	P10853		0	5.66945e+08	0.005	0.1372	33.03	0.000721719	2	953.604	0.984864	25.4385	0
	High	KESYSVYVYK	1	8	1	P10853		0	3.12504e+07	0.006	0.1569	36.76	0.00380607	3	1265.64	2.19239	15.168	1
Q99M74	Keratin, type II cuticular Hb2 OS=Mus musculus GN=Krt82 PE=2 SV=2 - [KRT82_MOUSE]	349.098	6.4	1	4	5	17	6.9513e+08	516	57.1033	6.25244
	A2	Sequence	# PSMs	# Proteins	# Protein Groups	Protein Group Accessions	Modifications	ΔCn	Area	q-Value	PEP	IonScore	Exp Value	Charge	MH+ [Da]	ΔM [ppm]	RT [min]	# Missed Cleavages
	High	LGLDIEIATYR	5	1	1	Q99M74		0	6.64544e+08	0	7.035e-05	74.54	4.92185e-07	2	1263.7	3.57588	30.0789	0
	High	LAGLEEALQK	3	1	1	Q99M74		0	8.78322e+08	0	0.00604	62.35	9.22634e-06	2	1071.61	2.30485	21.252	0
	High	LAGLEEALQKAK	1	1	1	Q99M74		0	7.46772e+06	0	0.002514	42.24	0.000647783	2	1270.74	2.12798	20.9382	1
	High	LGLDIEIATYRR	3	1	1	Q99M74		0	5.42524e+08	0	0.0009408	38.48	0.00112815	3	1419.8	4.55963	26.7381	1
	High	AQYDDIASR	5	3	2	Q9ERE2;Q99M74		0	3.50724e+08	0.001	0.02777	46.94	0.000170945	2	1038.49	2.40265	11.1169	0
P19001	Keratin, type I cytoskeletal 19 OS=Mus musculus GN=Krt19 PE=1 SV=1 - [K1C19_MOUSE]	342.148	13.65	1	2	7	15	6.9844e+08	403	44.5147	5.38916
	A2	Sequence	# PSMs	# Proteins	# Protein Groups	Protein Group Accessions	Modifications	ΔCn	Area	q-Value	PEP	IonScore	Exp Value	Charge	MH+ [Da]	ΔM [ppm]	RT [min]	# Missed Cleavages
	High	LEQEIATYR	1	6	6	Q61781;Q61414;Q9Z2K1;Q9QWL7;P19001;Q6IFX2		0	2.31358e+07	0	0.003364	48.24	0.000241449	2	1122.59	5.89495	14.5922	0
	High	VLDELTLAR	3	5	5	Q61781;Q61414;Q9QWL7;P19001;Q6IFX2		0	5.07204e+08	0	0.002882	44.13	0.000367049	2	1029.59	0.69036	23.7044	0
	High	LSVEADInGLRR	1	1	1	P19001	N8(Deamidated)	0	4.83284e+06	0	0.001654	43.61	0.000792632	3	1343.73	4.33041	18.6258	1
	High	LASYLDKVR	4	3	3	Q61414;Q9QWL7;P19001		0	6.86762e+08	0	0.0009747	43.06	0.000380619	3	1064.61	1.50624	15.5243	1
	High	LAADDFR	3	11	10	P02535;Q61781;Q61414;Q9Z2K1;Q9QWL7;P19001;Q6IFX2;Q61765;Q62168;Q497I4		0	9.01353e+08	0.001	0.05143	44.32	0.000377225	2	807.4	0.141816	13.7714	0
	High	IVLqIDNARLAADDFR	1	1	1	P19001	Q4(Deamidated)	0	7.39974e+06	0.001	0.08758	43.71	0.000734157	3	1830.98	5.52432	29.7752	1
	High	LASYLDK	1	3	3	Q61414;Q9QWL7;P19001		0	1.29115e+08	0.004	0.108	44.15	0.000148068	2	809.442	1.48821	12.9578	0
	High	LSVEADINGLRR	1	1	1	P19001		0	9.01007e+06	0.005	0.1216	28.35	0.0184965	3	1342.75	3.65712	20.5845	1
Q99LF4	tRNA-splicing ligase RtcB homolog OS=Mus musculus GN=Rtcb PE=2 SV=1 - [RTCB_MOUSE]	276.14	29.9	1	12	12	14	2.49245e+07	505	55.2139	7.2251
	A2	Sequence	# PSMs	# Proteins	# Protein Groups	Protein Group Accessions	Modifications	ΔCn	Area	q-Value	PEP	IonScore	Exp Value	Charge	MH+ [Da]	ΔM [ppm]	RT [min]	# Missed Cleavages
	High	GLGHQVATDALVAMEK	1	1	1	Q99LF4		0	1.79969e+07	0	0.00107	52.68	8.9289e-05	3	1639.85	2.79936	23.6377	0
	High	GMAAAGNYAWVNR	1	1	1	Q99LF4		0	1.15228e+07	0	0.002864	43.29	0.000646962	2	1380.65	1.29101	20.5814	0
	High	MLQADPNKVSPR	1	1	1	Q99LF4		0	1.30366e+07	0	0.005761	35.69	0.00348008	3	1355.71	-0.0337038	11.5533	1
	High	QIGNVAALPGIVHR	2	1	1	Q99LF4		0	2.14179e+07	0.001	0.02208	47.06	0.000114137	3	1444.84	4.09847	23.2408	0
	High	SSmTFLTR	1	1	1	Q99LF4	M3(Oxidation)	0	1.20367e+07	0.001	0.04719	42.64	0.0004111	2	958.467	0.964441	14.4039	0
	High	VEQHVVDGKER	1	1	1	Q99LF4		0	2.21529e+06	0.001	0.00984	39.8	0.00180106	3	1295.67	-1.91523	5.69656	1
	High	LMFEELR	1	1	1	Q99LF4		0	5.40808e+06	0.001	0.02776	36.12	0.00224796	2	937.484	3.21946	24.7488	0
	High	IASPEGQDYLK	1	1	1	Q99LF4		0	3.53588e+07	0.001	0.01214	33.69	0.00816645	2	1220.62	0.982829	16.4172	0
	High	mLQADPNKVSPR	1	1	1	Q99LF4	M1(Oxidation)	0	1.22061e+07	0.001	0.02359	32.11	0.00931993	3	1371.7	-0.308623	9.49196	1
	High	NLDFQDVLDKLADmGIAIR	1	1	1	Q99LF4	M14(Oxidation)	0	1.33541e+07	0.001	0.0252	26.12	0.0494795	3	2163.12	2.59085	41.1437	1
	High	LVmEEAPESYK	1	1	1	Q99LF4	M3(Oxidation)	0	5.64469e+06	0.001	0.08617	21.27	0.0892006	2	1311.62	1.62854	12.5443	0
	High	EGYAWAEDKEHcEEYGR	1	1	1	Q99LF4	C12(Carbamidomethyl)	0	3.2192e+06	0.005	0.1177	14.68	0.0748898	4	2128.87	2.29951	14.6237	1
	High	GGGVGGFLPAMK	1	1	1	Q99LF4		0	11339069	0.006	0.1465	14.46	0.721564	2	1090.58	3.57947	26.036	0
P15864	Histone H1.2 OS=Mus musculus GN=Hist1h1c PE=1 SV=2 - [H12_MOUSE]	273.352	24.06	2	4	8	11	1.12031e+08	212	21.2537	11.0044
	A2	Sequence	# PSMs	# Proteins	# Protein Groups	Protein Group Accessions	Modifications	ΔCn	Area	q-Value	PEP	IonScore	Exp Value	Charge	MH+ [Da]	ΔM [ppm]	RT [min]	# Missed Cleavages
	High	KASGPPVSELITK	2	2	1	P15864		0	3.5299e+07	0	0.002976	55.47	2.38385e-05	2	1326.76	1.51256	17.686	1
	High	ASGPPVSELITK	2	2	1	P15864		0	1.2014e+08	0	0.001125	52.72	5.26546e-05	2	1198.67	2.28464	21.4354	0
	High	ALAAAGYDVEKNNSR	2	2	1	P15864		0	70113423	0	0.0001182	47.79	0.000350148	2	1578.79	0.557495	12.1392	1
	High	GTGASGSFKLNK	1	3	2	P15864;P43276		0	5.45789e+06	0	0.0003949	41.77	0.000874834	3	1166.62	-0.795562	10.3775	1
	High	GTGASGSFK	1	3	2	P15864;P43276		0	4.41078e+06	0.001	0.03347	42.17	0.000194156	2	811.394	-0.355761	6.42923	0
	High	SGVSLAALK	1	3	2	P43275;P15864		0	1.41923e+07	0.001	0.05229	31.81	0.00774529	2	845.508	-1.22655	19.7618	0
	High	SGVSLAALKK	1	3	2	P43275;P15864		0	1.4584e+08	0.001	0.03189	25.37	0.0113257	2	973.606	1.63121	15.2318	1
	High	RKASGPPVSELITK	1	2	1	P15864		0	1.57485e+07	0.009	0.1781	10.39	0.425063	3	1482.87	2.91863	14.9389	2
Q8R326	Paraspeckle component 1 OS=Mus musculus GN=Pspc1 PE=1 SV=1 - [PSPC1_MOUSE]	264.928	31.55	1	13	13	15	1.13257e+08	523	58.7213	6.66846
	A2	Sequence	# PSMs	# Proteins	# Protein Groups	Protein Group Accessions	Modifications	ΔCn	Area	q-Value	PEP	IonScore	Exp Value	Charge	MH+ [Da]	ΔM [ppm]	RT [min]	# Missed Cleavages
	High	FAQPGTFEFEYASR	1	1	1	Q8R326		0	1.13367e+08	0	0.0002652	56.97	2.39082e-05	2	1649.76	1.2929	26.5329	0
	High	YGEPSEVFINR	1	1	1	Q8R326		0	7.8162e+07	0	0.003367	44.2	0.000511355	2	1310.64	5.51766	20.709	0
	High	AVVVVDDRGR	2	1	1	Q8R326		0	2.47559e+07	0	0.002146	42.1	0.000484027	3	1085.61	-0.0428271	9.57455	1
	High	TLAEIAKAELDGTILK	2	1	1	Q8R326		0	1.05867e+08	0	0.003585	38.53	0.000939885	3	1685.97	0.982002	32.6164	1
	High	LFVGNLPTDITEEDFKR	1	1	1	Q8R326		0	8.56349e+07	0	0.00597	32.59	0.0103827	3	1994.03	4.81217	29.5814	1
	High	GFVEFAAKPPAR	1	1	1	Q8R326		0	2.77968e+07	0	0.0008615	27.1	0.0304176	3	1289.7	3.38926	19.1258	0
	High	AVVVVDDR	1	1	1	Q8R326		0	1.53047e+07	0.001	0.04409	46.67	0.000221737	2	872.485	1.2923	11.8288	0
	High	YGEPSEVFINRDR	1	1	1	Q8R326		0	1.22907e+07	0.001	0.05867	21.51	0.116542	3	1581.77	3.97306	18.0137	1
	High	NLSPVVSNELLEQAFSQFGPVEK	1	1	1	Q8R326		0	1.20537e+08	0.001	0.02334	16.64	0.454134	3	2532.3	1.9881	40.9665	0
	High	QQEGGFKPNYMENR	1	1	1	Q8R326		0	6.62705e+06	0.001	0.07365	10.31	1.02422	3	1697.77	1.55376	13.8112	0
	High	TGSETPQAPmSGVGPVSGGPGGFGR	1	1	1	Q8R326	M10(Oxidation)	0	3.74794e+06	0.002	0.09495	28.33	0.0254124	3	2303.08	2.04602	19.7968	0
	High	HEHQLMLMR	1	1	1	Q8R326		0	3.07322e+06	0.002	0.09544	22.13	0.0832797	3	1194.59	0.68934	13.789	0
	High	RLEELRNQELQK	1	1	1	Q8R326		0	36209553	0.004	0.1117	19.56	0.149948	3	1555.86	2.61897	10.9473	2
Q4VA53	Sister chromatid cohesion protein PDS5 homolog B OS=Mus musculus GN=Pds5b PE=1 SV=1 - [PDS5B_MOUSE]	252.775	14.87	1	15	15	17	3.08497e+07	1446	164.315	8.49951
	A2	Sequence	# PSMs	# Proteins	# Protein Groups	Protein Group Accessions	Modifications	ΔCn	Area	q-Value	PEP	IonScore	Exp Value	Charge	MH+ [Da]	ΔM [ppm]	RT [min]	# Missed Cleavages
	High	LLTTILHSDGDLTEQGK	1	1	1	Q4VA53		0	3.06583e+07	0	0.0001137	52.7	8.72677e-05	3	1840.96	-0.253401	23.6155	0
	High	LLHIYYQNSIDDR	1	1	1	Q4VA53		0	6.14979e+06	0	0.001982	49.77	0.000226693	3	1649.83	2.10197	21.3586	0
	High	TANVLGAVNKPLSSAGK	2	1	1	Q4VA53		0	2.4887e+07	0	0.0004387	42.45	0.000511968	2	1626.93	5.53676	18.9377	0
	High	SDKREDPDLSELEKPR	1	1	1	Q4VA53		0	1.86083e+07	0	0.002332	36.23	0.0049314	4	1913.96	2.8221	14.2119	2
	High	FTQVLEDDEKIRK	1	1	1	Q4VA53		0	5.01473e+06	0	0.001906	31.02	0.0142322	3	1620.86	2.62651	14.4274	2
	High	IEEDFPHIR	1	1	1	Q4VA53		0	6.62579e+06	0.001	0.03751	34.22	0.00433317	3	1155.58	3.93321	18.6242	0
	High	DILLVNDHLLNFVR	2	1	1	Q4VA53		0	9.75757e+06	0.001	0.02183	30.84	0.00436793	2	1680.96	8.01409	35.4475	0
	High	IAPVHIDTESISALIK	1	1	1	Q4VA53		0	3.70038e+07	0.001	0.03902	22.89	0.0290435	3	1706.97	0.246108	31.0411	0
	High	FFTQPDKNFSNTK	1	1	1	Q4VA53		0	1.91051e+07	0.001	0.01069	22.68	0.101968	3	1573.77	3.70359	16.2146	1
	High	SIDGTADDEDEGVPTDQAIR	1	1	1	Q4VA53		0	2.04729e+07	0.001	0.03226	18.89	0.112982	2	2103.93	1.64965	17.837	0
	High	ETQFAQIFEPLHK	1	1	1	Q4VA53		0	1.79565e+07	0.003	0.1064	34	0.00893751	3	1587.82	2.64742	28.691	0
	High	KDILLVNDHLLNFVR	1	1	1	Q4VA53		0	1.03493e+07	0.003	0.1001	25.11	0.0107912	3	1809.04	2.74991	30.6132	1
	High	STTYSLESPKDPVLPAR	1	1	1	Q4VA53		0	8.41995e+06	0.005	0.1386	23.77	0.076606	2	1860.98	5.19334	20.4218	1
	High	LWVPDEEVSPETMVK	1	1	1	Q4VA53		0	1.0191e+07	0.005	0.14	20.54	0.176174	2	1758.87	4.24765	29.1568	0
	High	SHDPEEAIRHDVIVSIVTAAKK	1	1	1	Q4VA53		0	4.69093e+06	0.005	0.1441	12.14	0.546793	4	2415.32	9.22053	26.8678	2
P61979	Heterogeneous nuclear ribonucleoprotein K OS=Mus musculus GN=Hnrnpk PE=1 SV=1 - [HNRPK_MOUSE]	242.672	32.83	1	13	13	14	2.09343e+07	463	50.9444	5.5415
	A2	Sequence	# PSMs	# Proteins	# Protein Groups	Protein Group Accessions	Modifications	ΔCn	Area	q-Value	PEP	IonScore	Exp Value	Charge	MH+ [Da]	ΔM [ppm]	RT [min]	# Missed Cleavages
	High	NTDEMVELR	1	1	1	P61979		0	5.04936e+06	0	0.00228	56.51	2.7808e-05	2	1106.52	1.75132	17.0542	0
	High	IILDLISESPIK	1	1	1	P61979		0	8.07102e+06	0	0.0007761	49.78	5.25981e-05	2	1340.81	2.20379	34.3256	0
	High	GSDFDcELR	1	1	1	P61979	C6(Carbamidomethyl)	0	7.31047e+06	0	0.004281	44.45	7.53736e-05	2	1098.45	1.52728	15.5657	0
	High	LLIHQSLAGGIIGVK	1	1	1	P61979		0	1.68985e+07	0	0.004487	41.37	8.75349e-05	3	1518.94	0.50813	26.2576	0
	High	VVLIGGKPDR	1	1	1	P61979		0	1.55377e+06	0	0.00346	31.63	0.00182073	3	1053.64	2.0886	12.7999	0
	High	ALRTDYNASVSVPDSSGPER	1	1	1	P61979		0	1.89255e+07	0	0.001235	31.11	0.0184322	3	2121.04	6.75994	17.1241	1
	High	LFQEccPHSTDR	1	1	1	P61979	C5(Carbamidomethyl); C6(Carbamidomethyl)	0	5.77538e+06	0	0.00307	29.97	0.00377599	3	1549.66	2.03294	10.6677	0
	High	NLPLPPPPPPR	2	1	1	P61979		0	6813045	0.001	0.007365	38.15	0.000566502	2	1194.7	1.70948	21.5737	0
	High	IITITGTQDQIQNAQYLLQNSVK	1	1	1	P61979		0	1.33991e+07	0.001	0.03224	20.11	0.108711	3	2589.39	1.55513	34.1652	0
	High	GGDLmAYDRR	1	1	1	P61979	M5(Oxidation)	0	2.59298e+06	0.001	0.08752	17.83	0.155751	3	1169.54	-0.111171	9.07268	1
	High	IILDLISESPIKGR	1	1	1	P61979		0	7.60787e+06	0.003	0.1037	14.31	0.113058	3	1553.93	1.2835	29.9633	1
	High	GSYGDLGGPIITTQVTIPK	1	1	1	P61979		0	2.69787e+07	0.005	0.1295	18.41	0.180985	2	1917.04	5.23879	29.6836	0
	High	TDYnASVSVPDSSGPER	1	1	1	P61979	N4(Deamidated)	0	0	0.006	0.1482	22.82	0.0511948	2	1781.8	8.71251	16.0702	0
P57780	Alpha-actinin-4 OS=Mus musculus GN=Actn4 PE=1 SV=1 - [ACTN4_MOUSE]	238.947	23.25	1	17	17	17	2.31245e+07	912	104.911	5.41455
	A2	Sequence	# PSMs	# Proteins	# Protein Groups	Protein Group Accessions	Modifications	ΔCn	Area	q-Value	PEP	IonScore	Exp Value	Charge	MH+ [Da]	ΔM [ppm]	RT [min]	# Missed Cleavages
	High	FAIQDISVEETSAK	1	1	1	P57780		0	24462908	0	9.814e-05	58.54	2.49127e-05	2	1537.78	2.27627	24.9341	0
	High	GISQEQMQEFR	1	1	1	P57780		0	1.24051e+07	0	0.001195	56.42	3.01005e-05	2	1352.63	0.721289	17.5987	0
	High	HRPELIEYDKLR	1	1	1	P57780		0	1.24838e+07	0	0.0005266	39.2	0.00150283	4	1568.86	2.47682	15.8603	1
	High	LSNRPAFMPSEGR	1	1	1	P57780		0	1.10749e+07	0	0.001103	24.59	0.069681	3	1461.73	0.451414	15.9409	0
	High	LASDLLEWIR	1	1	1	P57780		0	4.91542e+06	0.001	0.03392	41.47	0.001137	2	1215.68	3.41741	35.9621	0
	High	HRPELIEYDK	1	1	1	P57780		0	7.74584e+06	0.001	0.03437	30.3	0.0134389	3	1299.67	0.00177389	11.9926	0
	High	VLAGDKNFITAEELR	1	1	1	P57780		0	3.74487e+06	0.001	0.03545	29.38	0.0186859	3	1675.91	2.77447	22.9422	1
	High	DGLAFNALIHR	1	1	1	P57780		0	3.05833e+06	0.001	0.01898	29.18	0.012984	3	1226.67	3.86052	26.7893	0
	High	LDHLAEKFR	1	1	1	P57780		0	1.56343e+06	0.001	0.03718	27.25	0.0266536	3	1128.62	0.126945	11.9782	1
	High	EGLLLWcQR	1	1	1	P57780	C7(Carbamidomethyl)	0	7.95279e+06	0.001	0.04952	25.73	0.0499852	2	1174.61	3.95939	29.1808	0
	High	QLETIDQLHLEYAKR	1	1	1	P57780		0	6.89254e+06	0.001	0.01922	24.66	0.0610433	4	1856.99	3.96657	22.0671	1
	High	mAPYQGPDAAPGALDYK	1	1	1	P57780	M1(Oxidation)	0	1.60174e+07	0.001	0.04455	15.36	0.435152	2	1780.82	-0.0301992	19.5067	0
	High	SIVDYKPSLDLLEQQHQLIQEALIFDNK	1	1	1	P57780		0	1.11251e+07	0.005	0.1161	24	0.0350334	4	3297.76	8.15984	38.4216	0
	High	LVSIGAEEIVDGNAK	1	1	1	P57780		0	2.25917e+07	0.005	0.1221	23.94	0.0736653	2	1514.8	-1.33783	23.8619	0
	High	ETTDTDTADQVIASFK	1	1	1	P57780		0	1.93975e+07	0.005	0.1361	22.16	0.0890918	2	1741.82	3.18265	26.8373	0
	High	mLDAEDIVNTARPDEK	1	1	1	P57780	M1(Oxidation)	0	22318966	0.005	0.1262	19.64	0.195557	3	1832.87	0.213836	21.1165	0
	High	LASDLLEWIRR	1	1	1	P57780		0	6.08892e+06	0.005	0.1183	15.25	0.359739	3	1371.78	4.03094	32.0912	1
Q9Z204	Heterogeneous nuclear ribonucleoproteins C1/C2 OS=Mus musculus GN=Hnrnpc PE=1 SV=1 - [HNRPC_MOUSE]	235.13	24.28	1	8	8	10	1.11632e+08	313	34.3639	5.04639
	A2	Sequence	# PSMs	# Proteins	# Protein Groups	Protein Group Accessions	Modifications	ΔCn	Area	q-Value	PEP	IonScore	Exp Value	Charge	MH+ [Da]	ΔM [ppm]	RT [min]	# Missed Cleavages
	High	GFAFVQYVNER	1	1	1	Q9Z204		0	4.05815e+07	0	0.0003672	66.7	3.02522e-06	2	1329.67	5.56675	27.5908	0
	High	VFIGNLNTLVVK	1	1	1	Q9Z204		0	8.4286e+07	0	0.0002134	66.5	6.60423e-07	2	1316.79	0.028456	30.392	0
	High	mIAGQVLDINLAAEPK	2	1	1	Q9Z204	M1(Oxidation)	0	8.11582e+07	0	0.001288	50.31	0.000152236	3	1698.91	2.51114	28.624	0
	High	MIAGQVLDINLAAEPK	1	1	1	Q9Z204		0	2.37768e+07	0	0.003286	33.9	0.00427749	3	1682.92	4.33703	30.7751	0
	High	LKGDDLQAIKK	1	1	1	Q9Z204		0	5.48837e+07	0.001	0.02108	35.9	0.00255754	3	1228.73	0.286255	10.0266	2
	High	SDVEAIFSK	1	1	1	Q9Z204		0	1.41342e+07	0.001	0.0389	35.46	0.00426669	2	995.506	1.38567	21.2695	0
	High	KSDVEAIFSK	1	1	1	Q9Z204		0	2.23824e+07	0.001	0.01209	31.86	0.00765663	2	1123.6	2.70851	17.9311	1
	High	VPPPPPIAR	1	1	1	Q9Z204		0	1.69453e+08	0.007	0.1676	22.42	0.0701675	2	943.574	1.37322	14.6922	0
	High	MYSYPAR	1	1	1	Q9Z204		0	1.50411e+07	0.009	0.1798	22.08	0.0253971	2	887.409	1.15266	11.6275	0
P39447	Tight junction protein ZO-1 OS=Mus musculus GN=Tjp1 PE=1 SV=2 - [ZO1_MOUSE]	229.58	7.97	1	10	10	10	2.50827e+07	1745	194.622	6.63916
	A2	Sequence	# PSMs	# Proteins	# Protein Groups	Protein Group Accessions	Modifications	ΔCn	Area	q-Value	PEP	IonScore	Exp Value	Charge	MH+ [Da]	ΔM [ppm]	RT [min]	# Missed Cleavages
	High	DGNIQEGDVVLK	1	1	1	P39447		0	1.79011e+07	0	0.000205	58.36	2.53104e-05	2	1286.66	0.757207	17.9962	0
	High	EAGFLRPVTIFGPIADVAR	1	1	1	P39447		0	3.71812e+07	0	0.0001145	53.51	3.72123e-05	3	2029.12	0.320374	36.0692	0
	High	APGFGFGIAISGGR	1	1	1	P39447		0	8.10056e+06	0	0.004716	42.52	0.000850832	2	1306.7	4.96951	29.7642	0
	High	TSTLRHEEQPAPAYEVHNR	1	1	1	P39447		0	6.76323e+06	0	0.0004744	35.68	0.00630022	4	2235.09	0.782228	9.13148	1
	High	DNPHFQSGETSIVISDVLK	1	1	1	P39447		0	1.39761e+07	0	0.002617	27.47	0.044228	3	2086.05	2.77424	29.8311	0
	High	LGSWLAIR	1	1	1	P39447		0	8.01446e+06	0.001	0.008191	44.06	0.000502586	2	915.541	-0.252508	27.2792	0
	High	YEVSSYTDQFSR	1	1	1	P39447		0	8.50542e+06	0.001	0.01121	41.04	0.000613896	2	1481.66	4.61584	19.9711	0
	High	EGLEEGDQILR	1	1	1	P39447		0	1.43234e+07	0.001	0.01281	37.2	0.00303921	2	1258.63	3.23846	20.0524	0
	High	LAREEPDIYQIAK	1	1	1	P39447		0	2.01658e+07	0.001	0.05879	16.54	0.389293	3	1545.83	3.58091	19.3589	1
	High	FEEPAPLSYDSR	1	1	1	P39447		0	6.83995e+06	0.005	0.131	22.6	0.0744628	2	1410.66	3.87331	21.1756	0
Q6DFW4	Nucleolar protein 58 OS=Mus musculus GN=Nop58 PE=1 SV=1 - [NOP58_MOUSE]	209.921	22.95	1	9	9	13	1.71744e+07	536	60.3047	8.33838
	A2	Sequence	# PSMs	# Proteins	# Protein Groups	Protein Group Accessions	Modifications	ΔCn	Area	q-Value	PEP	IonScore	Exp Value	Charge	MH+ [Da]	ΔM [ppm]	RT [min]	# Missed Cleavages
	High	HAASTVQILGAEK	2	1	1	Q6DFW4		0	1.21389e+07	0	0.001707	53.6	4.93263e-05	3	1324.72	1.027	14.9149	0
	High	SQMDGLIPGVEPR	1	1	1	Q6DFW4		0	1.31133e+07	0	0.005495	45.6	0.000480613	2	1398.7	-1.67526	25.3365	0
	High	YGLIYHASLVGQSSPK	2	1	1	Q6DFW4		0	2.21975e+07	0	0.001055	41.63	0.00135696	3	1719.91	2.78952	21.6716	0
	High	EAHEPLAVADAK	1	1	1	Q6DFW4		0	6.23974e+06	0.001	0.008513	47.12	0.000322187	3	1250.64	1.24136	11.7318	0
	High	KLQEVDSLWKEFETPEK	1	1	1	Q6DFW4		0	1.62123e+07	0.001	0.01641	36.43	0.00495971	3	2106.08	0.498511	28.6669	2
	High	TQLYEYLQNR	1	1	1	Q6DFW4		0	9.5723e+06	0.001	0.03868	29.97	0.0172689	2	1327.67	6.06734	22.5749	0
	High	EmAAmcLGLAHSLSR	1	1	1	Q6DFW4	M2(Oxidation); M5(Oxidation); C6(Carbamidomethyl)	0	8.21409e+06	0.001	0.0185	27.29	0.0237963	3	1678.77	2.02107	18.2656	0
	High	KIEEVDKEDEITEK	1	1	1	Q6DFW4		0	1.169e+07	0.001	0.05303	24.04	0.0942753	3	1704.86	1.87612	10.6199	2
	High	LIAHAGSLLNLAK	1	1	1	Q6DFW4		0	9.30739e+06	0.001	0.04621	15.31	0.0412219	2	1320.8	0.91739	23.8064	0
	High	EmAAMcLGLAHSLSR	2	1	1	Q6DFW4	M2(Oxidation); C6(Carbamidomethyl)	0	3.11639e+06	0.003	0.1026	21.48	0.103482	3	1662.78	1.77209	20.9716	0
Q3UKJ7	WD40 repeat-containing protein SMU1 OS=Mus musculus GN=Smu1 PE=2 SV=2 - [SMU1_MOUSE]	205.753	22.22	1	10	10	11	2.03237e+07	513	57.5072	7.18115
	A2	Sequence	# PSMs	# Proteins	# Protein Groups	Protein Group Accessions	Modifications	ΔCn	Area	q-Value	PEP	IonScore	Exp Value	Charge	MH+ [Da]	ΔM [ppm]	RT [min]	# Missed Cleavages
	High	AAVKDVEEEKFPTQLSR	2	1	1	Q3UKJ7		0	3.33348e+07	0	0.000207	47.17	0.000355913	3	1947.02	2.82253	17.7226	2
	High	DSSQILSASFDQTIR	1	1	1	Q3UKJ7		0	1.35488e+07	0	0.005371	43.96	0.000773447	2	1667.83	4.95458	27.5892	0
	High	AAIAQALAGEVSVVPPSR	1	1	1	Q3UKJ7		0	1.40875e+07	0	0.00532	39.77	0.000579913	3	1735.99	9.05752	28.1659	0
	High	SNTVVIMNMQGQIVR	1	1	1	Q3UKJ7		0	3.36866e+06	0	0.003325	38.64	0.0029201	2	1689.88	2.26877	26.0906	0
	High	GVTcLSFSK	1	1	1	Q3UKJ7	C4(Carbamidomethyl)	0	0	0.001	0.07508	34.71	0.00299187	2	998.501	3.01614	18.2225	0
	High	QTDPMIMLK	1	1	1	Q3UKJ7		0	6.05873e+06	0.001	0.06695	31.07	0.0169222	2	1076.55	2.23795	23.4114	0
	High	IQSGQcLR	1	1	1	Q3UKJ7	C6(Carbamidomethyl)	0	9096547	0.003	0.09859	31.09	0.0169223	2	961.488	-0.597753	7.62398	0
	High	YIHLENLLAR	1	1	1	Q3UKJ7		0	1.26791e+07	0.003	0.1036	23.19	0.0465341	2	1241.7	3.14551	26.8486	0
	High	EGGDFVccALSPR	1	1	1	Q3UKJ7	C7(Carbamidomethyl); C8(Carbamidomethyl)	0	1.01559e+07	0.004	0.1083	21.32	0.0490706	2	1467.64	3.87946	22.5878	0
	High	DVEEEKFPTQLSR	1	1	1	Q3UKJ7		0	7.81819e+06	0.005	0.1155	14.52	0.789364	3	1577.78	2.64478	18.4119	1
P20029	78 kDa glucose-regulated protein OS=Mus musculus GN=Hspa5 PE=1 SV=3 - [GRP78_MOUSE]	203.195	17.4	1	7	8	8	2.38008e+07	655	72.3775	5.16064
	A2	Sequence	# PSMs	# Proteins	# Protein Groups	Protein Group Accessions	Modifications	ΔCn	Area	q-Value	PEP	IonScore	Exp Value	Charge	MH+ [Da]	ΔM [ppm]	RT [min]	# Missed Cleavages
	High	NQLTSNPENTVFDAKR	1	1	1	P20029		0	2.06481e+07	0	4.57e-06	93.57	9.75782e-09	3	1833.91	1.62503	18.055	1
	High	VTHAVVTVPAYFNDAQR	1	1	1	P20029		0	8.36843e+06	0	0.0003615	54.07	8.30493e-05	3	1887.98	2.09301	23.1353	0
	High	IINEPTAAAIAYGLDKR	1	1	1	P20029		0	3.32887e+07	0.001	0.007427	43.98	0.000469935	3	1816	2.23023	25.5939	1
	High	IINEPTAAAIAYGLDK	1	2	2	P20029;P63017		0	5633785	0.001	0.04364	26.3	0.0356323	2	1659.9	1.62993	27.9733	0
	High	ITITNDQNR	1	1	1	P20029		0	7.0183e+06	0.001	0.02578	25.86	0.0501974	2	1074.56	2.86729	9.4105	0
	High	IDTRNELESYAYSLK	1	1	1	P20029		0	6.46926e+06	0.001	0.03665	17.28	0.37133	3	1801.9	0.429431	25.0617	1
	High	VLEDSDLKKSDIDEIVLVGGSTR	1	1	1	P20029		0	2.88876e+06	0.003	0.1023	30.11	0.0158923	3	2488.32	1.06351	26.4324	2
	High	SQIFSTASDNQPTVTIK	1	1	1	P20029		0	1.74655e+07	0.005	0.1267	19.65	0.210282	2	1836.94	5.06904	22.1707	0
Q7TMM9	Tubulin beta-2A chain OS=Mus musculus GN=Tubb2a PE=1 SV=1 - [TBB2A_MOUSE]	202.694	30.34	1	9	9	11	3.80416e+07	445	49.875	4.89404
	A2	Sequence	# PSMs	# Proteins	# Protein Groups	Protein Group Accessions	Modifications	ΔCn	Area	q-Value	PEP	IonScore	Exp Value	Charge	MH+ [Da]	ΔM [ppm]	RT [min]	# Missed Cleavages
	High	YLTVAAIFR	1	1	1	Q7TMM9		0	1.85561e+07	0	0.001853	54.64	1.6319e-05	2	1053.61	5.09508	32.0609	0
	High	AILVDLEPGTMDSVR	1	1	1	Q7TMM9		0	3.60348e+06	0	0.004492	46.25	0.000444633	2	1615.85	6.66403	29.5129	0
	High	LAVNmVPFPR	1	1	1	Q7TMM9	M5(Oxidation)	0	1.19518e+07	0	0.004233	45.59	0.000586623	2	1159.63	-0.611111	24.0173	0
	High	INVYYNEAAGNKYVPR	1	1	1	Q7TMM9		0	1.22378e+07	0	0.0001407	42.69	0.0011196	3	1870.95	3.75371	19.3573	1
	High	AILVDLEPGTmDSVR	2	1	1	Q7TMM9	M11(Oxidation)	0	7.06154e+07	0.001	0.04019	33.36	0.00994139	2	1631.83	2.00989	26.1511	0
	High	LHFFMPGFAPLTSR	1	1	1	Q7TMM9		0	4.03075e+06	0.001	0.007405	29.99	0.0193946	3	1620.84	5.00469	34.1877	0
	High	GHYTEGAELVDSVLDVVRK	1	1	1	Q7TMM9		0	2.74381e+06	0.001	0.08742	28.58	0.0295379	4	2087.09	4.18799	33.1956	1
	High	mSATFIGNSTAIQELFKR	1	1	1	Q7TMM9	M1(Oxidation)	0	1.18304e+07	0.001	0.0269	26.88	0.0455358	3	2030.05	5.01879	32.2279	1
	High	IREEYPDRImNTFSVmPSPK	1	1	1	Q7TMM9	M10(Oxidation); M16(Oxidation)	0	6.87763e+06	0.001	0.08735	11.08	1.56746	4	2442.18	-0.287336	19.719	2
	High	NSSYFVEWIPNNVK	1	1	1	Q7TMM9		0	2.49532e+07	0.003	0.09972	16.88	0.446128	2	1696.83	-0.975273	31.6482	0
Q61656	Probable ATP-dependent RNA helicase DDX5 OS=Mus musculus GN=Ddx5 PE=1 SV=2 - [DDX5_MOUSE]	192.09	18.08	1	8	11	11	2.50163e+07	614	69.2468	8.92432
	A2	Sequence	# PSMs	# Proteins	# Protein Groups	Protein Group Accessions	Modifications	ΔCn	Area	q-Value	PEP	IonScore	Exp Value	Charge	MH+ [Da]	ΔM [ppm]	RT [min]	# Missed Cleavages
	High	QVSDLISVLR	1	1	1	Q61656		0	1.1252e+07	0	0.003821	49.33	0.000154019	2	1129.66	2.41189	29.516	0
	High	GLDVEDVKFVINYDYPNSSEDYIHR	1	1	1	Q61656		0	1.91842e+07	0	0.003709	29.5	0.0237307	4	2987.43	7.2094	31.4558	1
	High	GVEIcIATPGR	1	2	2	Q501J6;Q61656	C5(Carbamidomethyl)	0	9.15054e+06	0.001	0.02945	45.44	0.000441498	2	1172.61	3.24012	21.2805	0
	High	APILIATDVASR	1	2	2	Q501J6;Q61656		0	3.48981e+07	0.001	0.009135	38.43	0.000933068	2	1226.71	3.17898	23.3017	0
	High	LLQLVEDR	1	1	1	Q61656		0	2.09666e+07	0.001	0.07591	36.03	0.00189589	2	985.568	0.509927	21.3426	0
	High	TAQEVDTYRR	1	1	1	Q61656		0	1.68162e+06	0.001	0.07585	20.61	0.131648	3	1238.61	-0.296395	6.95772	1
	High	FVINYDYPNSSEDYIHR	1	1	1	Q61656		0	8.48853e+06	0.001	0.01549	20.34	0.133157	3	2131.98	3.61549	25.0201	0
	High	HGKAPILIATDVASR	1	1	1	Q61656		0	7.73808e+06	0.001	0.07519	18.89	0.0807012	3	1548.89	2.43283	17.9327	1
	High	TGTAYTFFTPNNIK	1	1	1	Q61656		0	1.27599e+07	0.002	0.09839	34.74	0.00698334	2	1574.78	-0.866383	27.1092	0
	High	STcIYGGAPK	1	2	2	Q501J6;Q61656	C3(Carbamidomethyl)	0	5.53002e+06	0.003	0.1041	34.14	0.00472211	2	1053.51	2.26824	11.2914	0
	High	TIVFVETK	1	1	1	Q61656		0	5.36938e+06	0.005	0.1418	23.64	0.0196794	2	936.539	-0.862853	19.6336	0
P27546	Microtubule-associated protein 4 OS=Mus musculus GN=Map4 PE=1 SV=3 - [MAP4_MOUSE]	184.801	12.44	1	9	9	10	2.29794e+07	1125	117.357	4.98291
	A2	Sequence	# PSMs	# Proteins	# Protein Groups	Protein Group Accessions	Modifications	ΔCn	Area	q-Value	PEP	IonScore	Exp Value	Charge	MH+ [Da]	ΔM [ppm]	RT [min]	# Missed Cleavages
	High	ATSPSTLVSTGPSSR	1	1	1	P27546		0	2.50334e+07	0	0.0002526	62.03	1.31589e-05	2	1447.74	1.12779	14.6347	0
	High	TSPSKPSSAPALKPGPK	2	1	1	P27546		0	1.56047e+07	0	5.909e-05	44.28	0.000317263	4	1649.92	-1.72679	8.22016	0
	High	AKPLATTQPAK	1	1	1	P27546		0	4.73576e+06	0	0.00446	43.77	0.000214077	2	1125.66	-0.0409048	6.36445	0
	High	AAEVESVKEQLPAK	1	1	1	P27546		0	1.38522e+07	0	0.0007107	37.74	0.0022632	3	1498.81	0.808173	13.873	1
	High	DVKPKPITEAK	1	1	1	P27546		0	1.37418e+07	0	0.004298	34.72	0.00200686	3	1225.71	-2.02428	7.21907	0
	High	VGSLDNVGHLPAGGAVK	1	1	1	P27546		0	1.54052e+07	0.001	0.01097	19.29	0.12777	3	1590.87	5.24113	18.5972	0
	High	RPTSIKTEGKPADVKR	1	1	1	P27546		0	2.23089e+06	0.001	0.03622	17.45	0.12682	3	1783.02	-0.903194	5.87772	2
	High	SSGALSVDKKPTSTKPSSSAPR	1	1	1	P27546		0	2.83001e+07	0.001	0.05455	16.45	0.382725	4	2188.16	1.10648	7.58096	1
	High	TEAATTAGKPEPNAVTK	1	1	1	P27546		0	5.38291e+06	0.001	0.04225	14.77	0.671854	3	1685.87	0.963418	7.87976	0
Q62189	U1 small nuclear ribonucleoprotein A OS=Mus musculus GN=Snrpa PE=2 SV=3 - [SNRPA_MOUSE]	181.893	35.89	1	7	7	9	2.79398e+07	287	31.8145	9.80322
	A2	Sequence	# PSMs	# Proteins	# Protein Groups	Protein Group Accessions	Modifications	ΔCn	Area	q-Value	PEP	IonScore	Exp Value	Charge	MH+ [Da]	ΔM [ppm]	RT [min]	# Missed Cleavages
	High	GQAFVIFKEVTSATNALR	1	1	1	Q62189		0	2.70976e+07	0	0.001405	54.93	3.14939e-05	3	1952.07	7.1347	34.3543	1
	High	LVPGRHDIAFVEFDNEVQAGAAR	2	1	1	Q62189		0	3.08994e+07	0	0.0001382	49.67	0.000240066	3	2511.28	1.33263	25.5668	1
	High	GQAFVIFK	1	1	1	Q62189		0	1.48347e+07	0.001	0.01246	43.46	0.000293031	2	909.521	2.17316	25.6547	0
	High	ANHTIYINNLNEK	1	1	1	Q62189		0	2.3512e+07	0.001	0.03104	37.86	0.00315087	3	1543.79	0.342072	15.4611	0
	High	SmQGFPFYDKPMR	1	1	1	Q62189	M2(Oxidation)	0	9.96427e+06	0.001	0.008597	27.55	0.0204798	3	1619.74	3.8911	21.92	0
	High	AVQGGAAAPVVGAVQPVPGMPPMPQAPR	1	1	1	Q62189		0	8.00072e+06	0.001	0.0231	20.01	0.139678	3	2650.41	4.28136	29.454	0
	High	SmQGFPFYDKPmR	1	1	1	Q62189	M2(Oxidation); M12(Oxidation)	0	2.42646e+07	0.001	0.01694	19.29	0.110106	3	1635.73	1.43934	19.4003	0
	High	TDSDIIAK	1	1	1	Q62189		0	2.58223e+07	0.005	0.1286	35.77	0.00458191	2	862.451	-0.889328	9.89585	0
Q7TMK9	Heterogeneous nuclear ribonucleoprotein Q OS=Mus musculus GN=Syncrip PE=1 SV=2 - [HNRPQ_MOUSE]	181.445	17.01	1	9	9	9	2.25944e+07	623	69.5896	8.5874
	A2	Sequence	# PSMs	# Proteins	# Protein Groups	Protein Group Accessions	Modifications	ΔCn	Area	q-Value	PEP	IonScore	Exp Value	Charge	MH+ [Da]	ΔM [ppm]	RT [min]	# Missed Cleavages
	High	NLANTVTEEILEK	1	1	1	Q7TMK9		0	2.51976e+07	0	0.001217	54.81	6.27702e-05	2	1473.79	3.81504	30.183	0
	High	VAEKLDEIYVAGLVAHSDLDER	1	1	1	Q7TMK9		0	9.31749e+06	0	0.0006832	50.97	0.000170365	3	2442.26	3.51661	29.5974	1
	High	LYNNHEIR	1	1	1	Q7TMK9		0	849718	0	0.001524	42.23	0.000861713	3	1058.54	0.800716	7.91494	0
	High	GYAFVTFcTK	1	1	1	Q7TMK9	C8(Carbamidomethyl)	0	6.42216e+06	0.001	0.0297	36.42	0.00351173	2	1193.57	2.73647	25.7037	0
	High	SAFLcGVMK	1	1	1	Q7TMK9	C5(Carbamidomethyl)	0	3.33659e+06	0.001	0.02613	35.19	0.00236099	2	1012.5	3.95356	23.2487	0
	High	DLFEDELVPLFEK	1	1	1	Q7TMK9		0	2.10375e+07	0.001	0.02113	29.2	0.0213402	2	1593.81	1.13869	40.6813	0
	High	SFSqFGKLER	1	1	1	Q7TMK9	Q4(Deamidated)	0	4.65081e+06	0.001	0.01892	25.17	0.0357304	3	1199.61	4.88159	18.6627	1
	High	TGYTLDVTTGQRK	1	1	1	Q7TMK9		0	2.34671e+06	0.005	0.1404	11.98	0.87474	2	1439.75	0.775342	14.7972	1
	High	LFVGSIPK	1	1	1	Q7TMK9		0	21548016	0.006	0.1637	23.83	0.026496	2	860.526	1.81288	21.4814	0
Q62168	Keratin, type I cuticular Ha2 OS=Mus musculus GN=Krt32 PE=2 SV=2 - [K1H2_MOUSE]	170.196	4.67	1	2	3	7	3.10556e+08	407	46.3925	4.81787
	A2	Sequence	# PSMs	# Proteins	# Protein Groups	Protein Group Accessions	Modifications	ΔCn	Area	q-Value	PEP	IonScore	Exp Value	Charge	MH+ [Da]	ΔM [ppm]	RT [min]	# Missed Cleavages
	High	QLVEADTnGLRR	2	1	1	Q62168	N8(Deamidated)	0	2.64444e+07	0	0.006186	31.17	0.0160406	3	1372.72	0.913964	12.7936	1
	High	QLVEADTNGLRR	1	1	1	Q62168		0	2.11481e+07	0	0.002138	29.44	0.0210461	3	1371.74	0.986619	13.2709	1
	High	QLVEADTNGLR	1	1	1	Q62168		0	3.8717e+06	0.001	0.009915	46.51	0.000348437	2	1215.63	1.31266	15.9787	0
	High	LAADDFR	3	11	10	P02535;Q61781;Q61414;Q9Z2K1;Q9QWL7;P19001;Q6IFX2;Q61765;Q62168;Q497I4		0	9.01353e+08	0.001	0.05143	44.32	0.000377225	2	807.4	0.141816	13.7714	0
P62754	40S ribosomal protein S6 OS=Mus musculus GN=Rps6 PE=1 SV=1 - [RS6_MOUSE]	167.677	18.47	1	6	6	6	2.00854e+07	249	28.663	10.8433
	A2	Sequence	# PSMs	# Proteins	# Protein Groups	Protein Group Accessions	Modifications	ΔCn	Area	q-Value	PEP	IonScore	Exp Value	Charge	MH+ [Da]	ΔM [ppm]	RT [min]	# Missed Cleavages
	High	DIPGLTDTTVPR	1	1	1	P62754		0	1.87726e+07	0	0.0002293	64.02	4.67608e-06	2	1284.68	3.43601	23.3224	0
	High	KGEKDIPGLTDTTVPR	1	1	1	P62754		0	2.45983e+07	0	9.784e-05	50.06	0.000133641	3	1726.94	2.27616	16.9431	2
	High	QGVLTHGR	1	1	1	P62754		0	2.56243e+06	0.001	0.01448	42.58	0.000317445	2	867.479	-0.517315	6.2446	0
	High	LFNLSKEDDVR	1	1	1	P62754		0	16885305	0.001	0.02656	35.97	0.00491948	3	1335.7	4.04478	18.7075	1
	High	NKEEAAEYAK	1	1	1	P62754		0	9.12709e+06	0.001	0.01504	29.66	0.0140046	2	1152.55	0.703982	5.89064	1
	High	KLFNLSKEDDVR	1	1	1	P62754		0	1.01981e+07	0.006	0.1553	26.22	0.0361753	3	1463.79	2.89907	15.8618	2
Q9Z1M8	Protein Red OS=Mus musculus GN=Ik PE=1 SV=2 - [RED_MOUSE]	164.09	17.06	1	7	7	9	1.97238e+07	557	65.5758	6.63916
	A2	Sequence	# PSMs	# Proteins	# Protein Groups	Protein Group Accessions	Modifications	ΔCn	Area	q-Value	PEP	IonScore	Exp Value	Charge	MH+ [Da]	ΔM [ppm]	RT [min]	# Missed Cleavages
	High	DGVNKDYEETELISTTANYR	1	1	1	Q9Z1M8		0	1.80563e+07	0	0.002896	39.38	0.00213389	3	2318.09	3.73495	23.196	1
	High	mAYVVDLDDEYADTDIPTTLIR	2	1	1	Q9Z1M8	M1(Oxidation)	0	1.24037e+07	0	0.005913	38.29	0.00318741	2	2545.21	3.52054	34.1444	0
	High	AVGPTAEADKSAAEK	1	1	1	Q9Z1M8		0	1.0502e+07	0	0.000565	35.71	0.00499474	3	1444.73	-1.36776	7.0085	1
	High	LTQILSYLR	1	1	1	Q9Z1M8		0	2.01717e+07	0.001	0.007484	43.22	0.000171515	2	1106.66	2.80882	29.0962	0
	High	GLDFALLQK	1	1	1	Q9Z1M8		0	2.09435e+07	0.001	0.04588	37.01	0.00172193	2	1004.58	1.88441	29.093	0
	High	SYERNELFLPGR	1	1	1	Q9Z1M8		0	1.06523e+07	0.001	0.01289	23.75	0.070845	3	1480.76	3.61093	20.7059	1
	High	MAYVVDLDDEYADTDIPTTLIR	1	1	1	Q9Z1M8		0	8.07533e+06	0.003	0.1027	23.42	0.0903151	3	2529.2	-1.48953	35.6904	0
	High	AAFQYGIK	1	1	1	Q9Z1M8		0	1.12826e+07	0.006	0.1552	24.85	0.0284786	2	897.484	0.935852	17.5184	0
Q99KK2	N-acylneuraminate cytidylyltransferase OS=Mus musculus GN=Cmas PE=1 SV=2 - [NEUA_MOUSE]	162.842	19.21	1	6	6	8	6.47687e+07	432	48.0277	8.104
	A2	Sequence	# PSMs	# Proteins	# Protein Groups	Protein Group Accessions	Modifications	ΔCn	Area	q-Value	PEP	IonScore	Exp Value	Charge	MH+ [Da]	ΔM [ppm]	RT [min]	# Missed Cleavages
	High	AALDAGVFQSVWVSTDHDEIENVAK	1	1	1	Q99KK2		0	4.10556e+07	0	2.326e-06	53.53	0.000100921	3	2701.33	8.37836	33.6415	0
	High	EVTEPLNLNPAK	1	1	1	Q99KK2		0	66903585	0	0.003777	42.91	0.000647278	2	1324.72	4.30806	20.5576	0
	High	GLEKPPHLAALVLAR	2	1	1	Q99KK2		0	8.6347e+07	0	0.005073	25.55	0.00417918	3	1584.96	3.93986	24.2716	0
	High	VAEMIREEGYDSVFSVVR	1	1	1	Q99KK2		0	1.77333e+07	0	0.0003861	15.48	0.600255	3	2086.03	0.306335	28.8037	1
	High	LAGVPLIGWVLR	1	1	1	Q99KK2		0	3.32997e+07	0.001	0.03001	32.29	0.000588803	2	1293.81	1.99334	41.1808	0
	High	RLAGVPLIGWVLR	1	1	1	Q99KK2		0	4.82766e+06	0.001	0.056	31.56	0.000696578	3	1449.9	-0.324819	36.6398	1
	High	VAEmIREEGYDSVFSVVR	1	1	1	Q99KK2	M4(Oxidation)	0	2.46873e+07	0.001	0.008437	25.76	0.0580031	3	2102.03	5.56864	26.5985	1
P18528	Ig heavy chain V region 6.96 OS=Mus musculus PE=4 SV=1 - [HVM57_MOUSE]	162.59	37.76	1	3	3	7	2.1323e+08	98	11.0003	7.92822
	A2	Sequence	# PSMs	# Proteins	# Protein Groups	Protein Group Accessions	Modifications	ΔCn	Area	q-Value	PEP	IonScore	Exp Value	Charge	MH+ [Da]	ΔM [ppm]	RT [min]	# Missed Cleavages
	High	SEDTAmYYcAR	1	1	1	P18528	M6(Oxidation); C9(Carbamidomethyl)	0	7.8337e+07	0	0.002865	58.53	1.68338e-06	2	1382.54	1.34868	11.263	0
	High	SEDTAMYYcAR	1	1	1	P18528	C9(Carbamidomethyl)	0	97112921	0	0.0008813	56.63	3.04178e-06	2	1366.54	1.57382	14.4887	0
	High	EVQLVESGGGLVKPGGSLK	3	1	1	P18528		0	5.30824e+08	0	0.0001121	46.4	0.000200451	3	1854.04	4.49114	21.6779	0
	High	EVqLVESGGGLVKPGGSLK	1	1	1	P18528	Q3(Deamidated)	0	5.93864e+06	0.001	0.01249	20.51	0.0987013	3	1855.03	6.75513	22.3952	0
	High	GRFTISR	1	1	1	P18528		0	1.17527e+07	0.005	0.1388	30.89	0.00317735	2	836.476	2.32317	10.2277	1
Q9Z0U1	Tight junction protein ZO-2 OS=Mus musculus GN=Tjp2 PE=1 SV=2 - [ZO2_MOUSE]	162.423	17.48	1	14	14	14	2.32253e+07	1167	131.2	6.78564
	A2	Sequence	# PSMs	# Proteins	# Protein Groups	Protein Group Accessions	Modifications	ΔCn	Area	q-Value	PEP	IonScore	Exp Value	Charge	MH+ [Da]	ΔM [ppm]	RT [min]	# Missed Cleavages
	High	VFLRPSPEDEAIYGPNTK	1	1	1	Q9Z0U1		0	2.71719e+07	0	3.701e-05	36.52	0.00524796	3	2033.04	1.52489	21.5212	0
	High	STGDITAAGVTEASREPR	1	1	1	Q9Z0U1		0	2.17868e+07	0	0.00658	26.11	0.0544917	3	1817.9	2.52227	14.8912	1
	High	SYHEAYEPDYGGGYSPSYDRR	1	1	1	Q9Z0U1		0	9.73678e+06	0	0.003307	25.28	0.0151206	4	2469.05	4.20696	15.9597	1
	High	LQLVVLR	1	1	1	Q9Z0U1		0	5.28197e+06	0.001	0.03333	46.1	2.44889e-05	2	840.567	-0.0182983	25.6974	0
	High	DGNLHEGDIILK	1	1	1	Q9Z0U1		0	4.89482e+06	0.001	0.07162	35.24	0.00450336	2	1323.7	3.5844	18.8289	0
	High	SKANEEYGLR	1	1	1	Q9Z0U1		0	1.66028e+06	0.001	0.07257	31.62	0.00884918	2	1166.58	0.988407	8.71868	1
	High	RPVVLFGPIADIAMER	1	1	1	Q9Z0U1		0	5.38562e+06	0.001	0.06117	26.71	0.0185575	3	1784	6.57633	34.4337	0
	High	SNLPATAGSEIPGGSTK	1	1	1	Q9Z0U1		0	20717271	0.001	0.08218	23.23	0.0934034	2	1586.8	-2.50693	16.4612	0
	High	mQELQEAQNAR	1	1	1	Q9Z0U1	M1(Oxidation)	0	3.62893e+06	0.001	0.02228	19.9	0.113586	2	1333.62	-0.223275	8.40117	0
	High	QIIEQDKHALLDVTPK	1	1	1	Q9Z0U1		0	1.14371e+07	0.001	0.03727	18.7	0.137594	3	1848.02	-0.960032	19.5098	1
	High	GLDRDFVSR	1	1	1	Q9Z0U1		0	2.3416e+06	0.001	0.04264	16.49	0.359021	3	1064.55	1.1591	13.7107	1
	High	GSYGSDPEEEEYRQQLAAHSK	1	1	1	Q9Z0U1		0	4.33249e+06	0.001	0.032	11.83	0.728321	4	2381.07	2.05334	15.0644	1
	High	YqEEGPVPQPR	1	1	1	Q9Z0U1	Q2(Deamidated)	0	0	0.005	0.1326	19.23	0.123578	2	1300.63	8.83127	12.2995	0
	High	VVDTLYDGKLGHWLAVR	1	1	1	Q9Z0U1		0	3.84269e+06	0.005	0.115	16.37	0.325251	4	1942.06	1.6316	28.0003	1
Q920B9	FACT complex subunit SPT16 OS=Mus musculus GN=Supt16h PE=1 SV=2 - [SP16H_MOUSE]	161.137	10.12	1	8	8	9	1.76109e+07	1047	119.749	5.65576
	A2	Sequence	# PSMs	# Proteins	# Protein Groups	Protein Group Accessions	Modifications	ΔCn	Area	q-Value	PEP	IonScore	Exp Value	Charge	MH+ [Da]	ΔM [ppm]	RT [min]	# Missed Cleavages
	High	HTDVQFYTEVGEITTDLGK	1	1	1	Q920B9		0	2.32618e+07	0	0.004648	44.58	0.000830784	3	2153.04	-1.36688	31.6911	0
	High	VMEIVDADEKVR	2	1	1	Q920B9		0	1.55024e+07	0	0.001813	41.93	0.0011638	3	1403.72	0.734217	17.2978	1
	High	ELAAQLNEEAK	1	1	1	Q920B9		0	9.01354e+06	0	0.004214	39.59	0.00158257	2	1215.62	2.31646	14.4934	0
	High	APGEQTVPALNLQNAFR	1	1	1	Q920B9		0	5.48408e+06	0	0.004351	35.44	0.00464358	3	1825.96	2.7685	30.0181	0
	High	mQGSLEAHVnGFR	1	1	1	Q920B9	M1(Oxidation); N10(Deamidated)	0	5.64124e+06	0.001	0.02605	24.27	0.0465768	3	1462.68	2.85791	15.0437	0
	High	AALLTER	1	1	1	Q920B9		0	7.96811e+06	0.002	0.09165	44.19	0.000325811	2	773.453	1.5322	12.692	0
	High	AASITSEVFNK	1	1	1	Q920B9		0	1.3353e+07	0.005	0.1197	19.85	0.139744	2	1166.61	2.54635	20.14	0
	High	GNENAnGAPAITLLVR	1	1	1	Q920B9	N6(Deamidated)	0	1.40684e+07	0.007	0.1692	30.36	0.014359	2	1610.85	1.23219	29.1185	0
Q91ZW3	SWI/SNF-related matrix-associated actin-dependent regulator of chromatin subfamily A member 5 OS=Mus musculus GN=Smarca5 PE=1 SV=1 - [SMCA5_MOUSE]	159.993	14.18	1	13	13	13	9.95769e+06	1051	121.55	8.14795
	A2	Sequence	# PSMs	# Proteins	# Protein Groups	Protein Group Accessions	Modifications	ΔCn	Area	q-Value	PEP	IonScore	Exp Value	Charge	MH+ [Da]	ΔM [ppm]	RT [min]	# Missed Cleavages
	High	EVEGKTPEEVIEYSAVFWER	1	1	1	Q91ZW3		0	4.9377e+06	0	0.005704	49.92	0.000232748	3	2397.18	7.83896	35.4278	1
	High	ESEITDEDIDGILER	1	1	1	Q91ZW3		0	1.08041e+07	0	0.005363	42.77	0.000763603	2	1733.81	0.770708	28.0146	0
	High	LLTQGFTNWNKR	1	1	1	Q91ZW3		0	1.04189e+07	0.001	0.0155	35.42	0.00509564	3	1477.79	0.391685	21.8848	1
	High	LRLDSIVIQQGR	1	1	1	Q91ZW3		0	5.55919e+06	0.001	0.02657	34	0.0018512	3	1397.83	3.05652	23.0396	1
	High	TIGYKVPR	1	1	1	Q91ZW3		0	3242664	0.001	0.06639	27.72	0.0103117	2	933.551	-0.826325	11.5639	1
	High	WGRDDIENIAR	1	1	1	Q91ZW3		0	6.25826e+06	0.001	0.04455	27.68	0.0262737	3	1344.67	2.99592	19.276	1
	High	ANYAVDAYFR	1	1	1	Q91ZW3		0	2.40962e+06	0.001	0.0445	26.44	0.0268979	2	1189.57	3.9726	23.2601	0
	High	LDSIVIQQGR	1	1	1	Q91ZW3		0	0	0.001	0.08083	23.08	0.0666714	2	1128.64	1.66961	17.6065	0
	High	SVcLIGDKEQR	1	1	1	Q91ZW3	C3(Carbamidomethyl)	0	0	0.001	0.04333	13.27	1.00554	3	1304.66	0.287666	12.3627	1
	High	RTEQEEDEELLTESSK	1	1	1	Q91ZW3		0	6.11776e+06	0.001	0.05416	11.07	1.23888	3	1922.88	0.561576	15.5769	1
	High	ILMKDIDILNSAGK	1	1	1	Q91ZW3		0	0	0.002	0.09016	13.21	0.525282	3	1530.86	5.26374	26.7283	1
	High	TLQTISLLGYMK	1	1	1	Q91ZW3		0	7.66049e+06	0.005	0.1149	26.86	0.0184426	2	1367.77	3.44427	32.9425	0
	High	LVDQNLNK	1	1	1	Q91ZW3		0	8.65011e+06	0.005	0.1179	16.54	0.218492	2	943.522	0.881494	8.85741	0
Q9CXY6	Interleukin enhancer-binding factor 2 OS=Mus musculus GN=Ilf2 PE=1 SV=1 - [ILF2_MOUSE]	157.88	12.05	1	3	3	5	3.54486e+07	390	43.0352	5.26221
	A2	Sequence	# PSMs	# Proteins	# Protein Groups	Protein Group Accessions	Modifications	ΔCn	Area	q-Value	PEP	IonScore	Exp Value	Charge	MH+ [Da]	ΔM [ppm]	RT [min]	# Missed Cleavages
	High	VKPAPDETSFSEALLKR	2	1	1	Q9CXY6		0	3.92138e+07	0	2.173e-07	76.74	3.31524e-07	3	1888.02	0.646522	21.7123	1
	High	NQDLAPNSAEQASILSLVTK	2	1	1	Q9CXY6		0	4.44227e+07	0	0.001743	37.35	0.00323055	3	2099.1	0.268494	32.6962	0
	High	VLQSALAAIR	1	1	1	Q9CXY6		0	2.27094e+07	0.001	0.008716	51.37	2.40721e-05	2	1041.64	-0.150032	22.4408	0
P35550	rRNA 2'-O-methyltransferase fibrillarin OS=Mus musculus GN=Fbl PE=2 SV=2 - [FBRL_MOUSE]	157.292	31.8	1	8	8	9	3.55441e+07	327	34.2857	10.2427
	A2	Sequence	# PSMs	# Proteins	# Protein Groups	Protein Group Accessions	Modifications	ΔCn	Area	q-Value	PEP	IonScore	Exp Value	Charge	MH+ [Da]	ΔM [ppm]	RT [min]	# Missed Cleavages
	High	VSISEGDDKIEYR	2	1	1	P35550		0	4.24757e+07	0	0.0004073	47.76	0.000300652	3	1510.74	1.8357	15.8762	1
	High	IVALNAHTFLR	1	1	1	P35550		0	9.90974e+06	0	0.0006386	39.78	0.000589099	3	1254.73	-1.54598	23.9817	0
	High	LAAAILGGVDQIHIKPGAK	1	1	1	P35550		0	2.94356e+07	0	0.001168	25.31	0.00574162	4	1872.11	2.44401	25.001	0
	High	SKLAAAILGGVDQIHIKPGAK	1	1	1	P35550		0	1.09281e+07	0	0.005498	20.39	0.00914113	4	2087.23	0.0642259	26.1542	1
	High	NVMVEPHRHEGVFIcR	1	1	1	P35550	C15(Carbamidomethyl)	0	6.1197e+06	0.001	0.01335	31.56	0.0147676	4	1979.98	3.80306	15.203	1
	High	mQQENmKPQEQLTLEPYER	1	1	1	P35550	M1(Oxidation); M6(Oxidation)	0	6.38422e+06	0.001	0.08079	25.92	0.0404257	3	2424.13	4.4096	18.5573	0
	High	DHAVVVGVYRPPPK	1	1	1	P35550		0	3.47209e+07	0.001	0.008697	23.42	0.0468638	3	1533.86	1.85754	14.1789	0
	High	SGRDLINLAK	1	1	1	P35550		0	5.33411e+06	0.007	0.1714	21.65	0.0813855	3	1086.63	0.683496	16.8489	1
Q99MR6	Serrate RNA effector molecule homolog OS=Mus musculus GN=Srrt PE=1 SV=1 - [SRRT_MOUSE]	155.12	8.34	1	8	8	8	8.54865e+06	875	100.39	5.97314
	A2	Sequence	# PSMs	# Proteins	# Protein Groups	Protein Group Accessions	Modifications	ΔCn	Area	q-Value	PEP	IonScore	Exp Value	Charge	MH+ [Da]	ΔM [ppm]	RT [min]	# Missed Cleavages
	High	SFKEFLLSLDDSVDETEAVKR	1	1	1	Q99MR6		0	1.04075e+07	0	0.002688	44.54	0.000785738	4	2428.24	7.01018	33.7349	2
	High	TFEEKLTPLLSVR	1	1	1	Q99MR6		0	5.07228e+06	0.001	0.01613	50.09	6.17079e-05	3	1532.87	3.45041	27.7929	1
	High	AEIISLcK	1	1	1	Q99MR6	C7(Carbamidomethyl)	0	4984162	0.001	0.08648	36.62	0.00356056	2	933.51	3.21183	19.046	0
	High	VLDKLLLYLR	1	1	1	Q99MR6		0	3.29729e+06	0.001	0.08196	35.34	0.000291723	3	1245.8	1.78911	31.8362	1
	High	VALSEPQPERR	1	1	1	Q99MR6		0	8511488	0.001	0.01707	24.7	0.036934	3	1281.69	1.90668	10.5161	1
	High	ESLSEEEAQK	1	1	1	Q99MR6		0	6.17672e+06	0.001	0.05804	22.64	0.0653403	2	1149.53	3.38407	7.79052	0
	High	LTPLLSVR	1	1	1	Q99MR6		0	6.72699e+06	0.002	0.089	21.99	0.0167589	2	898.572	0.0654575	23.5772	0
	High	VALSEPQPER	1	1	1	Q99MR6		0	4.92113e+06	0.004	0.1083	29.45	0.0148686	2	1125.59	3.33533	12.6127	0
Q99JF8	PC4 and SFRS1-interacting protein OS=Mus musculus GN=Psip1 PE=1 SV=1 - [PSIP1_MOUSE]	152.2	17.99	1	10	10	10	2.33593e+07	528	59.6605	9.12939
	A2	Sequence	# PSMs	# Proteins	# Protein Groups	Protein Group Accessions	Modifications	ΔCn	Area	q-Value	PEP	IonScore	Exp Value	Charge	MH+ [Da]	ΔM [ppm]	RT [min]	# Missed Cleavages
	High	GFNEGLWEIDNNPK	1	1	1	Q99JF8		0	1.88387e+07	0	0.00224	38.07	0.00234713	2	1632.77	-0.0961452	27.3613	0
	High	FSSQQASTK	1	1	1	Q99JF8		0	5.42314e+06	0.001	0.04348	43.19	0.000422165	2	983.477	-2.09547	5.76469	0
	High	KGFNEGLWEIDNNPK	1	1	1	Q99JF8		0	2.16746e+07	0.001	0.0273	39	0.00271928	3	1760.86	0.70084	23.8604	1
	High	AVDITTPK	1	1	1	Q99JF8		0	2.32588e+07	0.001	0.05946	31.47	0.00648696	2	844.478	0.0288061	12.3772	0
	High	DFKPGDLIFAK	1	1	1	Q99JF8		0	1.67094e+07	0.001	0.07028	30.03	0.0123643	3	1250.68	3.77521	28.2692	0
	High	DIFPYSENK	1	1	1	Q99JF8		0	5.9309e+06	0.001	0.01967	27.12	0.0151389	2	1112.53	2.87546	20.7506	0
	High	TRDFKPGDLIFAK	1	1	1	Q99JF8		0	1.56478e+07	0.001	0.08661	22.62	0.0607188	3	1507.83	1.27182	23.1146	1
	High	GRPAATEVKIPKPR	1	1	1	Q99JF8		0	4.21535e+06	0.001	0.04635	17.2	0.0428729	4	1519.91	0.286839	11.247	1
	High	LPIFFFGTHETAFLGPK	1	1	1	Q99JF8		0	2.51444e+07	0.001	0.02259	14.22	0.584694	3	1922.03	3.57851	36.5228	0
	High	FKVSQVImEK	1	1	1	Q99JF8	M8(Oxidation)	0	3.45273e+06	0.003	0.1013	28.78	0.0132434	2	1224.67	0.665655	17.4484	1
P14873	Microtubule-associated protein 1B OS=Mus musculus GN=Map1b PE=1 SV=2 - [MAP1B_MOUSE]	149.722	6.13	1	9	9	9	2.74855e+07	2464	270.089	4.83057
	A2	Sequence	# PSMs	# Proteins	# Protein Groups	Protein Group Accessions	Modifications	ΔCn	Area	q-Value	PEP	IonScore	Exp Value	Charge	MH+ [Da]	ΔM [ppm]	RT [min]	# Missed Cleavages
	High	SDVLETVVLINPSDEAVSTEVR	1	1	1	P14873		0	2.21971e+07	0	0.003003	44.98	0.000592487	3	2372.23	5.08174	33.8858	0
	High	HSPTEDDESAKAEADVHLK	1	1	1	P14873		0	2.95393e+07	0	0.0005718	40.86	0.00125104	4	2078.97	1.25994	11.6703	1
	High	ETAAAHQASSSPPIDAATAEPYGFR	1	1	1	P14873		0	1.67396e+07	0	0.003244	35.72	0.00507702	3	2545.19	-0.7963	21.4417	0
	High	AIGNIELGIR	1	1	1	P14873		0	1.391e+07	0.001	0.05397	38.44	0.00109562	2	1055.62	2.14392	24.7104	0
	High	NLISPDLGVVFLNVPENLKDPEPNIK	1	1	1	P14873		0	30720084	0.001	0.07483	14.45	0.209969	3	2874.57	2.70775	38.2937	1
	High	SVGNTIEPVILFQK	1	1	1	P14873		0	3.20258e+06	0.003	0.1007	17.99	0.171563	3	1544.87	0.816071	30.9168	0
	High	KEPLAAGK	1	1	1	P14873		0	2.13713e+06	0.004	0.111	45.74	0.000100007	2	813.48	-3.19375	5.89847	1
	High	FSPEVPGQK	1	1	1	P14873		0	1.39376e+07	0.005	0.1256	19.99	0.185928	2	988.51	-0.182241	14.2182	0
	High	VLFPGNSTQYNILEGLEK	1	1	1	P14873		0	5.99524e+06	0.007	0.1732	22.75	0.1083	3	2022.06	2.55734	34.9903	0
P49312	Heterogeneous nuclear ribonucleoprotein A1 OS=Mus musculus GN=Hnrnpa1 PE=1 SV=2 - [ROA1_MOUSE]	144.134	47.19	1	10	10	12	4.66663e+07	320	34.1753	9.23193
	A2	Sequence	# PSMs	# Proteins	# Protein Groups	Protein Group Accessions	Modifications	ΔCn	Area	q-Value	PEP	IonScore	Exp Value	Charge	MH+ [Da]	ΔM [ppm]	RT [min]	# Missed Cleavages
	High	GFGFVTYATVEEVDAAMNARPHK	1	1	1	P49312		0	3.29857e+07	0	2.799e-05	38.48	0.00322836	4	2510.22	1.70534	34.2182	0
	High	LFIGGLSFETTDESLR	1	1	1	P49312		0	25490856	0	0.003907	35.51	0.00520202	2	1784.92	4.82792	34.1395	0
	High	SSGPYGGGGQYFAKPR	2	1	1	P49312		0	6.71784e+07	0.001	0.008111	35.89	0.00407059	2	1628.78	1.13801	14.7047	0
	High	SESPKEPEQLR	1	1	1	P49312		0	1.12279e+07	0.001	0.01889	33.04	0.00700195	3	1299.65	-0.106608	8.50952	1
	High	GFAFVTFDDHDSVDKIVIQK	1	1	1	P49312		0	39834680	0.001	0.02024	32.82	0.0115972	4	2281.15	2.14656	30.0357	1
	High	SESPKEPEQLRK	2	1	1	P49312		0	1.38145e+07	0.001	0.0147	29.56	0.0157141	4	1427.75	-2.15794	6.78952	2
	High	SHFEQWGTLTDcVVMRDPNTKR	1	1	1	P49312	C12(Carbamidomethyl)	0	2.08599e+06	0.001	0.07858	15.6	0.50127	4	2677.26	-0.804353	23.6662	2
	High	EDSQRPGAHLTVKK	1	1	1	P49312		0	8.4506e+06	0.001	0.05182	12.54	0.774488	3	1565.84	1.33193	6.46755	1
	High	IEVIEIMTDR	1	1	1	P49312		0	8.47032e+06	0.002	0.0891	34.26	0.00753696	2	1218.64	1.31769	28.6925	0
	High	NQGGYGGSSSSSSYGSGR	1	1	1	P49312		0	1.37743e+07	0.002	0.09679	12.42	0.148927	2	1694.7	-1.38066	6.95461	0
P48678	Prelamin-A/C OS=Mus musculus GN=Lmna PE=1 SV=2 - [LMNA_MOUSE]	144.004	10.68	1	5	6	6	1.38197e+07	665	74.1927	6.97607
	A2	Sequence	# PSMs	# Proteins	# Protein Groups	Protein Group Accessions	Modifications	ΔCn	Area	q-Value	PEP	IonScore	Exp Value	Charge	MH+ [Da]	ΔM [ppm]	RT [min]	# Missed Cleavages
	High	VAVEEVDEEGKFVR	1	1	1	P48678		0	1.69485e+07	0	0.0001568	48.05	0.000323534	3	1605.81	1.41476	17.9518	1
	High	IRIDSLSAQLSQLQK	1	1	1	P48678		0	7.2045e+06	0	0.002374	40.13	0.000567748	3	1699.97	2.48126	27.2777	1
	High	LADALQELR	1	1	1	P48678		0	7.90381e+06	0.001	0.007147	55.28	4.23971e-05	2	1028.58	2.60377	21.7744	0
	High	LLEGEEER	1	2	2	P48678;P14733		0	1.62104e+07	0.001	0.08	32.93	0.00756356	2	974.481	1.58551	9.52867	0
	High	SGAQASSTPLSPTR	1	1	1	P48678		0	8.30023e+06	0.001	0.0565	26.93	0.0392357	2	1359.69	2.59297	10.9107	0
	High	LKDLEALLNSK	1	1	1	P48678		0	1.34457e+06	0.006	0.1455	27.82	0.01685	3	1243.73	-0.253553	25.0456	1
Q6NVF9	Cleavage and polyadenylation specificity factor subunit 6 OS=Mus musculus GN=Cpsf6 PE=2 SV=1 - [CPSF6_MOUSE]	141.621	12.16	1	5	5	7	1.79641e+07	551	59.1164	7.15186
	A2	Sequence	# PSMs	# Proteins	# Protein Groups	Protein Group Accessions	Modifications	ΔCn	Area	q-Value	PEP	IonScore	Exp Value	Charge	MH+ [Da]	ΔM [ppm]	RT [min]	# Missed Cleavages
	High	GFALVGVGSEASSK	1	1	1	Q6NVF9		0	9.1284e+06	0	0.004961	47.52	0.000269057	2	1308.68	4.11157	22.987	0
	High	TPLSEAEFEEImNR	2	1	1	Q6NVF9	M12(Oxidation)	0	2.30463e+07	0	0.0003383	45.09	0.000428993	2	1681.78	2.38636	24.3758	0
	High	AISSSAISR	1	1	1	Q6NVF9		0	1.55442e+07	0.001	0.02481	40.8	0.0010605	2	891.49	0.509779	9.5079	0
	High	GAAPNVVYTYTGKR	1	1	1	Q6NVF9		0	2979487	0.001	0.03411	31.59	0.00877184	3	1496.79	3.36204	16.1492	1
	High	VLISSLQDcLHGIESK	1	1	1	Q6NVF9	C9(Carbamidomethyl)	0	1.53018e+07	0.001	0.01188	21.74	0.113545	3	1798.94	3.37417	27.9174	0
	High	TPLSEAEFEEIMNR	1	1	1	Q6NVF9		0	7.34954e+06	0.005	0.1322	22.55	0.0822738	3	1665.79	4.47825	30.1845	0
P07356	Annexin A2 OS=Mus musculus GN=Anxa2 PE=1 SV=2 - [ANXA2_MOUSE]	133.4	18.58	1	5	5	5	1.05453e+07	339	38.6518	7.69385
	A2	Sequence	# PSMs	# Proteins	# Protein Groups	Protein Group Accessions	Modifications	ΔCn	Area	q-Value	PEP	IonScore	Exp Value	Charge	MH+ [Da]	ΔM [ppm]	RT [min]	# Missed Cleavages
	High	TNQELQEINR	1	1	1	P07356		0	1.45105e+07	0	0.00057	64.36	5.67978e-06	2	1244.62	1.2518	12.3437	0
	High	TDLEKDIISDTSGDFRK	1	1	1	P07356		0	6.57997e+06	0	0.0006432	42.93	0.00108742	3	1939.97	6.05526	23.1847	2
	High	QDIAFAYQR	1	1	1	P07356		0	4.1285e+06	0.001	0.009827	46.29	0.00025376	2	1111.56	6.06423	18.6788	0
	High	TPAQYDASELK	1	1	1	P07356		0	9.21557e+06	0.001	0.02769	26.49	0.0366875	2	1222.6	0.971461	13.2963	0
	High	GLGTDEDSLIEIIcSR	1	1	1	P07356	C14(Carbamidomethyl)	0	7.90992e+06	0.005	0.1164	26.13	0.0470497	2	1777.86	-1.67613	35.1263	0
Q80VD1	Protein FAM98B OS=Mus musculus GN=Fam98b PE=2 SV=1 - [FA98B_MOUSE]	129.01	10.26	1	4	4	5	9.20899e+06	429	45.3208	8.49951
	A2	Sequence	# PSMs	# Proteins	# Protein Groups	Protein Group Accessions	Modifications	ΔCn	Area	q-Value	PEP	IonScore	Exp Value	Charge	MH+ [Da]	ΔM [ppm]	RT [min]	# Missed Cleavages
	High	VDLSSEQAEKLER	1	1	1	Q80VD1		0	13536104	0	2.399e-05	48.53	0.000295292	3	1503.77	1.87835	15.0136	1
	High	TTVTLAHLLAAR	2	1	1	Q80VD1		0	3.97392e+06	0	0.004933	47.36	4.775e-05	2	1266.76	4.8782	26.1129	0
	High	RLDVTVQSFGWSDR	1	1	1	Q80VD1		0	8.13797e+06	0.001	0.01437	32.59	0.0126686	3	1665.84	3.71526	26.0474	1
	High	TTVTLAHLLAAREDLSK	1	1	1	Q80VD1		0	5.95289e+06	0.001	0.01091	28.36	0.0101388	4	1839.04	1.82957	26.1367	1
P97350	Plakophilin-1 OS=Mus musculus GN=Pkp1 PE=2 SV=1 - [PKP1_MOUSE]	128.25	6.46	1	4	4	4	3.02806e+07	728	80.8444	8.90967
	A2	Sequence	# PSMs	# Proteins	# Protein Groups	Protein Group Accessions	Modifications	ΔCn	Area	q-Value	PEP	IonScore	Exp Value	Charge	MH+ [Da]	ΔM [ppm]	RT [min]	# Missed Cleavages
	High	SPNQNVQQAAAGALR	1	1	1	P97350		0	5.88785e+07	0	5.526e-05	69.48	2.00641e-06	2	1524.79	1.65892	16.5101	0
	High	LLQSGNSDVVR	1	1	1	P97350		0	2.80376e+07	0.001	0.008135	41.39	0.00139049	2	1187.64	3.64437	12.7763	0
	High	VMGNQVFPEVTR	1	1	1	P97350		0	3.38422e+06	0.001	0.04861	35.99	0.00490947	2	1376.7	0.423716	22.4393	0
	High	NLSSADAGR	1	1	1	P97350		0	3.92565e+06	0.001	0.06985	30.14	0.0112804	2	890.432	-0.635456	6.32168	0
Q8BG05	Heterogeneous nuclear ribonucleoprotein A3 OS=Mus musculus GN=Hnrnpa3 PE=1 SV=1 - [ROA3_MOUSE]	127.735	17.41	1	7	7	11	3.02391e+07	379	39.6276	9.01221
	A2	Sequence	# PSMs	# Proteins	# Protein Groups	Protein Group Accessions	Modifications	ΔCn	Area	q-Value	PEP	IonScore	Exp Value	Charge	MH+ [Da]	ΔM [ppm]	RT [min]	# Missed Cleavages
	High	IETIEVMEDR	1	1	1	Q8BG05		0	9.42815e+06	0	0.005181	39.2	0.00218211	2	1234.6	2.45968	21.147	0
	High	YGKIETIEVmEDR	1	1	1	Q8BG05	M10(Oxidation)	0	2.7653e+07	0	0.004855	33.18	0.00711642	3	1598.77	-0.70022	16.4188	1
	High	YGKIETIEVMEDR	2	1	1	Q8BG05		0	1.97422e+07	0.001	0.01594	47.69	0.000317453	3	1582.78	2.13424	20.7667	1
	High	GFAFVTFDDHDTVDKIVVQK	1	1	1	Q8BG05		0	4.56061e+07	0.001	0.01289	30.36	0.0208482	4	2281.15	2.03953	29.5767	1
	High	EDSVKPGAHLTVK	1	1	1	Q8BG05		0	1.74581e+07	0.001	0.02517	25.11	0.0359191	3	1380.74	-2.77597	9.69339	0
	High	AVSREDSVKPGAHLTVK	2	1	1	Q8BG05		0	8759726	0.001	0.04167	16.45	0.240052	3	1793.98	-2.10921	9.70438	1
	High	RGEEGHDPKEPEQLR	1	1	1	Q8BG05		0	3.95402e+06	0.001	0.007486	15.45	0.601565	3	1776.86	0.0797363	6.72543	2
	High	IETIEVmEDR	1	1	1	Q8BG05	M7(Oxidation)	0	1.01946e+07	0.003	0.1006	21.31	0.115748	2	1250.59	0.442485	15.6456	0
	High	EDSVKPGAHLTVKK	1	1	1	Q8BG05		0	11359189	0.006	0.1569	10.15	0.869446	3	1508.84	-0.456566	7.6897	1
Q62167	ATP-dependent RNA helicase DDX3X OS=Mus musculus GN=Ddx3x PE=1 SV=3 - [DDX3X_MOUSE]	126.555	11.33	1	5	5	5	8.95791e+06	662	73.056	7.18115
	A2	Sequence	# PSMs	# Proteins	# Protein Groups	Protein Group Accessions	Modifications	ΔCn	Area	q-Value	PEP	IonScore	Exp Value	Charge	MH+ [Da]	ΔM [ppm]	RT [min]	# Missed Cleavages
	High	HVINFDLPSDIEEYVHR	1	1	1	Q62167		0	1.13945e+07	0	0.001996	47.78	0.000344287	3	2083.02	-0.768611	31.8554	0
	High	DFLDEYIFLAVGR	1	1	1	Q62167		0	3.34918e+06	0	0.002145	37.73	0.00338997	2	1557.8	3.60851	43.6154	0
	High	TAAFLLPILSQIYADGPGEALR	1	1	1	Q62167		0	9.79723e+06	0	0.003821	22.87	0.0462193	3	2316.26	1.13332	46.8085	0
	High	ELAVQIYEEAR	1	1	1	Q62167		0	4.10016e+06	0.001	0.02245	47.39	0.000372075	2	1320.68	2.3332	23.6837	0
	High	SPILVATAVAAR	1	1	1	Q62167		0	5.68201e+06	0.001	0.01714	42.07	0.000189365	2	1168.71	3.1166	23.011	0
Q91VR5	ATP-dependent RNA helicase DDX1 OS=Mus musculus GN=Ddx1 PE=1 SV=1 - [DDX1_MOUSE]	124.084	14.59	1	8	8	8	2.04473e+07	740	82.4478	7.21045
	A2	Sequence	# PSMs	# Proteins	# Protein Groups	Protein Group Accessions	Modifications	ΔCn	Area	q-Value	PEP	IonScore	Exp Value	Charge	MH+ [Da]	ΔM [ppm]	RT [min]	# Missed Cleavages
	High	ILKGEYAVR	1	1	1	Q91VR5		0	1.7594e+06	0.001	0.008852	53.89	2.91948e-05	3	1048.62	0.749585	11.2723	1
	High	GHVDVLAPTVQELAALEK	1	1	1	Q91VR5		0	1.08554e+07	0.001	0.01038	37.64	0.00205763	3	1890.04	1.6014	31.6369	0
	High	FLIcTDVAAR	1	1	1	Q91VR5	C4(Carbamidomethyl)	0	1.28533e+07	0.001	0.02741	35.1	0.00421825	2	1165.6	-0.858534	23.6393	0
	High	GIDIHGVPYVINVTLPDEK	1	1	1	Q91VR5		0	8.16533e+06	0.001	0.03436	29.31	0.0168796	3	2079.11	-2.00372	32.6755	0
	High	DNTRPGANSPEMWSEAIK	1	1	1	Q91VR5		0	5.76099e+06	0.001	0.009377	25.45	0.043478	3	2002.94	3.10066	22.3615	0
	High	GIDIHGVPYVINVTLPDEKQNYVHR	1	1	1	Q91VR5		0	2.73912e+07	0.001	0.02401	15.15	0.423107	4	2876.51	3.07721	29.2684	1
	High	VPVDEFDGK	1	1	1	Q91VR5		0	3.32331e+06	0.006	0.1588	20.59	0.123525	2	1005.49	3.3444	14.9119	0
	High	ALIVEPSRELAEQTLNNVK	1	1	1	Q91VR5		0	2.10976e+07	0.006	0.1491	14.38	0.293627	3	2124.18	4.58675	26.8326	1
P10126	Elongation factor 1-alpha 1 OS=Mus musculus GN=Eef1a1 PE=1 SV=3 - [EF1A1_MOUSE]	122.364	14.5	1	5	5	6	5.40887e+07	462	50.0821	9.01221
	A2	Sequence	# PSMs	# Proteins	# Protein Groups	Protein Group Accessions	Modifications	ΔCn	Area	q-Value	PEP	IonScore	Exp Value	Charge	MH+ [Da]	ΔM [ppm]	RT [min]	# Missed Cleavages
	High	IGGIGTVPVGR	1	1	1	P10126		0	7.37532e+07	0	0.004459	49.68	4.03674e-05	2	1025.61	4.05238	18.7059	0
	High	EHALLAYTLGVK	1	1	1	P10126		0	2.4453e+06	0.001	0.01127	51.66	8.22218e-05	3	1314.75	3.32768	24.5495	0
	High	LPLQDVYK	1	1	1	P10126		0	2.77043e+07	0.001	0.04244	38.75	0.00204696	2	975.553	2.39863	20.1338	0
	High	VETGVLKPGmVVTFAPVNVTTEVK	1	1	1	P10126	M10(Oxidation)	0	6.08085e+07	0.001	0.008053	19.35	0.0894315	3	2531.39	2.6709	29.2381	0
	High	VETGVLKPGMVVTFAPVNVTTEVK	1	1	1	P10126		0	1.6803e+07	0.001	0.03922	15.79	0.155544	3	2515.38	-0.328525	31.7086	0
	High	YYVTIIDAPGHR	1	1	1	P10126		0	2.64523e+06	0.006	0.1545	22.76	0.100901	3	1404.73	2.29794	21.3745	0
Q8R081	Heterogeneous nuclear ribonucleoprotein L OS=Mus musculus GN=Hnrnpl PE=1 SV=2 - [HNRPL_MOUSE]	122.115	8.7	1	4	4	7	1.02123e+07	586	63.9233	8.104
	A2	Sequence	# PSMs	# Proteins	# Protein Groups	Protein Group Accessions	Modifications	ΔCn	Area	q-Value	PEP	IonScore	Exp Value	Charge	MH+ [Da]	ΔM [ppm]	RT [min]	# Missed Cleavages
	High	SKPGAAMVEMADGYAVDR	1	1	1	Q8R081		0	9.13369e+06	0	0.0004361	54.2	6.19709e-05	3	1867.87	1.97166	22.0831	0
	High	ISRPGDSDDSR	2	1	1	Q8R081		0	6.41445e+06	0	0.006706	40.43	0.000951019	2	1204.55	-1.81239	5.70283	0
	High	SKPGAAMVEmADGYAVDR	1	1	1	Q8R081	M10(Oxidation)	0	1.14436e+07	0.001	0.05558	42.1	0.000816988	3	1883.87	3.16381	17.7305	0
	High	SSSGLLEWDSK	1	1	1	Q8R081		0	5.46032e+06	0.001	0.03947	26.8	0.0264296	2	1208.58	1.80316	23.4784	0
	High	SKPGAAmVEmADGYAVDR	1	1	1	Q8R081	M7(Oxidation); M10(Oxidation)	0	1.21858e+07	0.001	0.007762	22.97	0.05955	3	1899.86	1.25178	13.2724	0
	High	NPNGPYPYTLK	1	1	1	Q8R081		0	1.20368e+07	0.001	0.0619	22.28	0.10234	2	1263.64	1.29312	18.0407	0
P62908	40S ribosomal protein S3 OS=Mus musculus GN=Rps3 PE=1 SV=1 - [RS3_MOUSE]	121.82	23.46	1	5	5	5	1.1191e+07	243	26.6574	9.65674
	A2	Sequence	# PSMs	# Proteins	# Protein Groups	Protein Group Accessions	Modifications	ΔCn	Area	q-Value	PEP	IonScore	Exp Value	Charge	MH+ [Da]	ΔM [ppm]	RT [min]	# Missed Cleavages
	High	ELAEDGYSGVEVR	1	1	1	P62908		0	1.3257e+07	0	1.979e-05	75.02	4.34389e-07	2	1423.67	1.49995	17.6622	0
	High	AELNEFLTR	1	1	1	P62908		0	0	0.001	0.01176	41.33	0.00137671	2	1092.57	3.64643	23.496	0
	High	TEIIILATR	1	1	1	P62908		0	3.66266e+06	0.001	0.01874	30.53	0.00654986	2	1029.63	3.17707	25.1747	0
	High	FGFPEGSVELYAEK	1	1	1	P62908		0	1.66532e+07	0.001	0.0362	22.12	0.0859267	2	1572.76	0.454845	29.0547	0
	High	GLcAIAQAESLR	1	1	1	P62908	C3(Carbamidomethyl)	0	1.7818e+06	0.004	0.108	17.62	0.368451	2	1288.66	-2.72457	22.8654	0
P14115	60S ribosomal protein L27a OS=Mus musculus GN=Rpl27a PE=2 SV=5 - [RL27A_MOUSE]	121.41	17.57	1	3	3	5	2.38253e+07	148	16.595	11.1216
	A2	Sequence	# PSMs	# Proteins	# Protein Groups	Protein Group Accessions	Modifications	ΔCn	Area	q-Value	PEP	IonScore	Exp Value	Charge	MH+ [Da]	ΔM [ppm]	RT [min]	# Missed Cleavages
	High	TGVAPIIDVVR	1	1	1	P14115		0	3.0974e+07	0	0.00534	55.77	9.66703e-06	2	1139.68	3.14216	26.8693	0
	High	NKTGVAPIIDVVR	2	1	1	P14115		0	8.18745e+06	0	0.006134	39.78	0.000389226	2	1381.82	1.38335	22.3393	1
	High	INFDKYHPGYFGK	2	1	1	P14115		0	32314408	0.001	0.009784	27.74	0.0255766	3	1585.78	2.60969	19.8836	1
Q501J6	Probable ATP-dependent RNA helicase DDX17 OS=Mus musculus GN=Ddx17 PE=1 SV=1 - [DDX17_MOUSE]	121.283	11.08	1	4	7	8	1.69354e+07	650	72.354	8.5874
	A2	Sequence	# PSMs	# Proteins	# Protein Groups	Protein Group Accessions	Modifications	ΔCn	Area	q-Value	PEP	IonScore	Exp Value	Charge	MH+ [Da]	ΔM [ppm]	RT [min]	# Missed Cleavages
	High	SGKAPILIATDVASR	1	1	1	Q501J6		0	6.75746e+06	0	0.004513	36.08	0.00177555	3	1498.86	2.6322	21.0672	1
	High	GVEIcIATPGR	1	2	2	Q501J6;Q61656	C5(Carbamidomethyl)	0	9.15054e+06	0.001	0.02945	45.44	0.000441498	2	1172.61	3.24012	21.2805	0
	High	APILIATDVASR	1	2	2	Q501J6;Q61656		0	3.48981e+07	0.001	0.009135	38.43	0.000933068	2	1226.71	3.17898	23.3017	0
	High	SSQSSSQQFSGIGR	1	1	1	Q501J6		0	5.35723e+06	0.001	0.05101	26.77	0.026192	2	1455.69	3.51327	13.039	0
	High	NFYVEHPEVAR	2	1	1	Q501J6		0	6.0354e+06	0.002	0.09782	19.25	0.210365	2	1360.67	4.66878	16.0686	0
	High	STcIYGGAPK	1	2	2	Q501J6;Q61656	C3(Carbamidomethyl)	0	5.53002e+06	0.003	0.1041	34.14	0.00472211	2	1053.51	2.26824	11.2914	0
	High	LTPYEVDELRR	1	1	1	Q501J6		0	4.53668e+06	0.005	0.1278	17.34	0.292435	3	1390.74	4.57631	18.5124	1
Q08943	FACT complex subunit SSRP1 OS=Mus musculus GN=Ssrp1 PE=1 SV=2 - [SSRP1_MOUSE]	119.413	11.58	1	6	6	6	1.76076e+07	708	80.8103	6.75635
	A2	Sequence	# PSMs	# Proteins	# Protein Groups	Protein Group Accessions	Modifications	ΔCn	Area	q-Value	PEP	IonScore	Exp Value	Charge	MH+ [Da]	ΔM [ppm]	RT [min]	# Missed Cleavages
	High	ADVIQATGDAIcIFR	1	1	1	Q08943	C12(Carbamidomethyl)	0	8.6216e+06	0	0.003425	49.94	0.000236241	2	1649.85	8.24753	32.3844	0
	High	IKSDHPGISITDLSK	1	1	1	Q08943		0	1.84079e+07	0	0.0003487	41.01	0.000927227	3	1610.88	1.4968	17.9771	1
	High	GFIYVHKPPVHIR	1	1	1	Q08943		0	5.65361e+06	0	0.003744	19.35	0.0534266	4	1562.9	0.264528	17.008	0
	High	FDEISFVNFAR	1	1	1	Q08943		0	9.91719e+06	0.001	0.01456	38.99	0.00188643	2	1344.67	7.10434	32.3813	0
	High	TFDYKIPYTTVLR	1	1	1	Q08943		0	2.44976e+07	0.001	0.02834	33.53	0.00782969	3	1616.88	4.64866	27.7945	1
	High	VDNIQAGELTEGIWR	1	1	1	Q08943		0	5.24673e+06	0.001	0.08494	18.26	0.282138	2	1700.86	1.98944	29.3083	0
Q8CGP6	Histone H2A type 1-H OS=Mus musculus GN=Hist1h2ah PE=1 SV=3 - [H2A1H_MOUSE]	118.344	35.94	6	4	4	9	1.8825e+08	128	13.9418	11.0337
	A2	Sequence	# PSMs	# Proteins	# Protein Groups	Protein Group Accessions	Modifications	ΔCn	Area	q-Value	PEP	IonScore	Exp Value	Charge	MH+ [Da]	ΔM [ppm]	RT [min]	# Missed Cleavages
	High	NDEELNKLLGR	2	6	1	Q8CGP6		0	2.0486e+07	0	0.0005829	58.59	2.35898e-05	2	1300.69	2.88874	22.0847	1
	High	VTIAQGGVLPNIQAVLLPK	2	6	1	Q8CGP6		0	1.33653e+08	0	0.005366	31.12	0.00112039	2	1931.18	4.02451	37.6768	0
	High	AGLQFPVGR	1	6	1	Q8CGP6		0	3.24972e+08	0.001	0.08052	25.53	0.065916	2	944.534	2.47279	22.1469	0
	High	HLQLAIRNDEELNKLLGR	1	6	1	Q8CGP6		0	1.06125e+08	0.003	0.09922	16.93	0.106453	4	2132.2	3.75081	26.4692	2
	High	HLqLAIRNDEELNKLLGR	3	6	1	Q8CGP6	Q3(Deamidated)	0	1.14666e+06	0.009	0.1773	21.85	0.0437597	4	2133.18	2.88734	27.4937	2
P97855	Ras GTPase-activating protein-binding protein 1 OS=Mus musculus GN=G3bp1 PE=1 SV=1 - [G3BP1_MOUSE]	114.67	17.2	1	6	7	8	2.76999e+07	465	51.7969	5.59229
	A2	Sequence	# PSMs	# Proteins	# Protein Groups	Protein Group Accessions	Modifications	ΔCn	Area	q-Value	PEP	IonScore	Exp Value	Charge	MH+ [Da]	ΔM [ppm]	RT [min]	# Missed Cleavages
	High	TFSWASVTSK	1	1	1	P97855		0	2.40445e+07	0	0.001672	47.48	0.000183115	2	1113.56	2.41295	23.5358	0
	High	INSGGKLPNFGFVVFDDSEPVQK	1	1	1	P97855		0	43634592	0.001	0.008146	32.74	0.0123183	3	2494.26	-0.22208	33.0435	1
	High	VMEKPSPLLVGR	1	2	2	P97855;P97379		0	6.51471e+06	0.001	0.02339	30.41	0.00473155	3	1325.76	2.25562	18.1047	0
	High	LPNFGFVVFDDSEPVQK	1	1	1	P97855		0	1.417e+07	0.001	0.02493	22.63	0.10806	2	1937.97	3.9434	36.3942	0
	High	FYVHNDIFR	2	1	1	P97855		0	9.02502e+06	0.001	0.03531	21.83	0.0990779	2	1210.6	2.30936	22.0207	0
	High	QYYTLLNQAPDmLHR	1	1	1	P97855	M12(Oxidation)	0	1.54206e+07	0.001	0.04043	16.45	0.476708	3	1878.92	1.96816	23.3048	0
	High	EAGEPGDVEPR	1	1	1	P97855		0	1.48099e+07	0.006	0.1654	24.73	0.0304543	2	1155.53	0.762207	8.75696	0
Q02248	Catenin beta-1 OS=Mus musculus GN=Ctnnb1 PE=1 SV=1 - [CTNB1_MOUSE]	113.982	7.3	1	2	4	5	1.22567e+07	781	85.4162	5.85889
	A2	Sequence	# PSMs	# Proteins	# Protein Groups	Protein Group Accessions	Modifications	ΔCn	Area	q-Value	PEP	IonScore	Exp Value	Charge	MH+ [Da]	ΔM [ppm]	RT [min]	# Missed Cleavages
	High	LVQNcLWTLR	1	2	2	Q02248;Q02257	C5(Carbamidomethyl)	0	1.92967e+07	0	0.001334	62.45	1.17468e-05	2	1302.7	1.61047	27.2999	0
	High	HAVVNLINYQDDAELATR	1	1	1	Q02248		0	7.3144e+06	0	0.0001463	46.54	0.000471367	3	2042.03	-0.346306	24.9145	0
	High	LLNDEDQVVVNK	1	1	1	Q02248		0	1.01117e+07	0	0.001408	42.64	0.000993717	2	1385.73	1.0189	16.9016	0
	High	mEEIVEGcTGALHILAR	1	2	2	Q02248;Q02257	M1(Oxidation); C8(Carbamidomethyl)	0	3.86134e+06	0.001	0.01327	14.13	0.737961	3	1914.95	2.78237	25.1062	0
	High	MEEIVEGcTGALHILAR	1	2	2	Q02248;Q02257	C8(Carbamidomethyl)	0	7.36179e+06	0.006	0.1499	13.95	0.736972	3	1898.95	2.28149	26.8804	0
P43276	Histone H1.5 OS=Mus musculus GN=Hist1h1b PE=1 SV=2 - [H15_MOUSE]	108.7	12.11	1	2	4	4	1.08721e+07	223	22.5624	10.9165
	A2	Sequence	# PSMs	# Proteins	# Protein Groups	Protein Group Accessions	Modifications	ΔCn	Area	q-Value	PEP	IonScore	Exp Value	Charge	MH+ [Da]	ΔM [ppm]	RT [min]	# Missed Cleavages
	High	ALAAGGYDVEKNNSR	1	1	1	P43276		0	1.14766e+07	0	0.0005921	47.86	0.000328182	3	1564.77	1.89607	11.2439	1
	High	GTGASGSFKLNK	1	3	2	P15864;P43276		0	5.45789e+06	0	0.0003949	41.77	0.000874834	3	1166.62	-0.795562	10.3775	1
	High	GTGASGSFK	1	3	2	P15864;P43276		0	4.41078e+06	0.001	0.03347	42.17	0.000194156	2	811.394	-0.355761	6.42923	0
	High	ALAAGGYDVEK	1	1	1	P43276		0	1.56817e+07	0.001	0.01744	23.4	0.0699345	2	1093.55	-0.274041	13.8886	0
O70456	14-3-3 protein sigma OS=Mus musculus GN=Sfn PE=1 SV=2 - [1433S_MOUSE]	105.42	16.94	1	4	4	6	2.075e+07	248	27.6887	4.77979
	A2	Sequence	# PSMs	# Proteins	# Protein Groups	Protein Group Accessions	Modifications	ΔCn	Area	q-Value	PEP	IonScore	Exp Value	Charge	MH+ [Da]	ΔM [ppm]	RT [min]	# Missed Cleavages
	High	YLAEVATGDDKKR	3	1	1	O70456		0	2.45128e+07	0	1.049e-05	49.76	0.000164335	3	1465.77	2.53306	9.38315	2
	High	SAYQEAmDISKK	1	1	1	O70456	M7(Oxidation)	0	8.65173e+06	0	0.006236	32.94	0.00566598	3	1386.66	0.41835	11.2009	1
	High	EmPPTNPIR	1	1	1	O70456	M2(Oxidation)	0	2.64576e+07	0.005	0.1142	36.06	0.00267562	2	1070.53	1.6997	11.3298	0
	High	VLSSIEQK	1	1	1	O70456		0	1.12795e+07	0.007	0.1747	16.38	0.380889	2	903.516	1.37729	10.5578	0
Q7TPV4	Myb-binding protein 1A OS=Mus musculus GN=Mybbp1a PE=1 SV=2 - [MBB1A_MOUSE]	104.896	8.71	1	8	8	8	1.46145e+07	1344	151.942	8.95361
	A2	Sequence	# PSMs	# Proteins	# Protein Groups	Protein Group Accessions	Modifications	ΔCn	Area	q-Value	PEP	IonScore	Exp Value	Charge	MH+ [Da]	ΔM [ppm]	RT [min]	# Missed Cleavages
	High	VYSASLESLLTKR	1	1	1	Q7TPV4		0	0	0	0.0009428	46.17	0.000161836	3	1466.83	3.29605	26.394	1
	High	NVTSVTSLTTQQR	1	1	1	Q7TPV4		0	21962866	0	0.004148	40.09	0.00167983	2	1434.75	-0.974246	16.5925	0
	High	IIPEISTYVGTFLEGcQDDPKR	1	1	1	Q7TPV4	C16(Carbamidomethyl)	0	1.02115e+07	0.001	0.009899	24.34	0.0874306	3	2538.26	2.41898	36.722	1
	High	LVQLADMLLNHNR	1	1	1	Q7TPV4		0	7.48096e+06	0.001	0.0533	19.52	0.141842	3	1536.84	2.89646	30.0213	0
	High	SPSLLQSGVK	1	1	1	Q7TPV4		0	1.16691e+07	0.001	0.06973	17.78	0.231747	2	1015.58	0.974746	16.5909	0
	High	NLLPVLAQHVAGPSRPR	1	1	1	Q7TPV4		0	3.43883e+06	0.001	0.02912	17.35	0.0727105	4	1825.06	1.85165	23.1018	0
	High	ILSQHPNHLQGQPIK	1	1	1	Q7TPV4		0	7.40232e+06	0.001	0.05547	12.16	0.58685	3	1709.95	2.38737	10.866	0
	High	ASTPSQVnGITGAK	1	1	1	Q7TPV4	N8(Deamidated)	0	4.81926e+06	0.002	0.09144	25.36	0.0624349	2	1331.68	-0.622081	11.3935	0
P68369	Tubulin alpha-1A chain OS=Mus musculus GN=Tuba1a PE=1 SV=1 - [TBA1A_MOUSE]	102.084	20.62	1	7	7	8	2.13093e+07	451	50.1036	5.05908
	A2	Sequence	# PSMs	# Proteins	# Protein Groups	Protein Group Accessions	Modifications	ΔCn	Area	q-Value	PEP	IonScore	Exp Value	Charge	MH+ [Da]	ΔM [ppm]	RT [min]	# Missed Cleavages
	High	IHFPLATYAPVISAEK	1	1	1	P68369		0	2.36015e+07	0	0.001497	33.83	0.005175	3	1756.97	1.62686	29.8519	0
	High	AVFVDLEPTVIDEVR	2	1	1	P68369		0	1.1514e+07	0.001	0.02166	44.77	0.00048847	3	1701.92	7.91716	33.538	0
	High	EIIDLVLDR	1	1	1	P68369		0	1.00727e+07	0.001	0.008727	41.77	0.000874834	2	1085.62	2.81428	31.0235	0
	High	NLDIERPTYTNLNR	1	1	1	P68369		0	2.88124e+07	0.001	0.01357	14.31	0.987864	3	1718.88	0.942382	19.5669	0
	High	LSVDYGK	1	1	1	P68369		0	1.12924e+06	0.003	0.1053	29.85	0.00269137	2	781.409	0.35584	12.0626	0
	High	LIGQIVSSITASLR	1	1	1	P68369		0	747681	0.003	0.09903	16.74	0.0889712	3	1457.87	2.01999	37.8749	0
	High	VGINYQPPTVVPGGDLAK	1	1	1	P68369		0	8.93105e+06	0.003	0.1073	12.28	0.74241	3	1824.99	1.26895	26.0121	0
P24547	Inosine-5'-monophosphate dehydrogenase 2 OS=Mus musculus GN=Impdh2 PE=1 SV=2 - [IMDH2_MOUSE]	101.369	14.79	1	5	5	5	9.05566e+06	514	55.7798	7.28369
	A2	Sequence	# PSMs	# Proteins	# Protein Groups	Protein Group Accessions	Modifications	ΔCn	Area	q-Value	PEP	IonScore	Exp Value	Charge	MH+ [Da]	ΔM [ppm]	RT [min]	# Missed Cleavages
	High	VAQGVSGAVQDK	1	1	1	P24547		0	7.23335e+06	0	0.0005097	48.07	0.000346221	2	1158.61	-0.118803	8.4924	0
	High	NLIDAGVDALR	1	1	1	P24547		0	1.03793e+07	0.001	0.008894	52.12	6.41381e-05	2	1156.64	2.52981	27.3191	0
	High	RFGVPVIADGGIQNVGHIAK	1	1	1	P24547		0	9.25558e+06	0.001	0.01264	26.74	0.0134516	3	2048.15	3.94755	25.3844	1
	High	REDLVVAPAGVTLK	1	1	1	P24547		0	2.35011e+06	0.001	0.04128	24.04	0.0161727	3	1467.86	2.88286	22.3346	1
	High	FVPYLIAGIQHScQDIGAK	1	1	1	P24547	C13(Carbamidomethyl)	0	7.53212e+06	0.001	0.02061	15.36	0.580688	3	2117.1	6.87503	29.724	0
Q9Z2I0	LETM1 and EF-hand domain-containing protein 1, mitochondrial OS=Mus musculus GN=Letm1 PE=2 SV=1 - [LETM1_MOUSE]	99.9457	13.55	1	7	7	7	1.95425e+07	738	82.9369	6.52197
	A2	Sequence	# PSMs	# Proteins	# Protein Groups	Protein Group Accessions	Modifications	ΔCn	Area	q-Value	PEP	IonScore	Exp Value	Charge	MH+ [Da]	ΔM [ppm]	RT [min]	# Missed Cleavages
	High	TGEEKYIEESAASKR	1	1	1	Q9Z2I0		0	4.62554e+06	0	0.002424	44.56	0.00070514	3	1697.84	1.90487	11.0358	2
	High	LISLTSALDDNKDGNINIDDLVK	1	1	1	Q9Z2I0		0	3.19243e+07	0	0.002005	30.02	0.0162251	3	2486.31	3.50875	34.1781	1
	High	LEATLQEEAAIQQEHLEELKR	1	1	1	Q9Z2I0		0	1.39536e+07	0.001	0.007467	28.6	0.024985	4	2478.29	2.37184	24.3935	1
	High	LLELQSIGTNNFLR	1	1	1	Q9Z2I0		0	5.54168e+06	0.001	0.05921	26.33	0.0268895	2	1617.9	3.60325	32.9857	0
	High	AKLEATLQEEAAIQQEHLEELKR	1	1	1	Q9Z2I0		0	1.27496e+07	0.001	0.008963	18.37	0.184116	4	2677.42	2.3741	25.57	2
	High	DFSAFFQK	1	1	1	Q9Z2I0		0	8.18937e+06	0.002	0.09307	24.85	0.0437	2	989.474	1.24742	28.8513	0
	High	ADDKLISEEGVDSLTVK	1	1	1	Q9Z2I0		0	6.69859e+06	0.003	0.103	18.93	0.2885	3	1818.94	2.14169	22.6709	1
P51881	ADP/ATP translocase 2 OS=Mus musculus GN=Slc25a5 PE=1 SV=3 - [ADT2_MOUSE]	99.5385	14.09	1	4	4	5	1.05584e+07	298	32.9102	9.72998
	A2	Sequence	# PSMs	# Proteins	# Protein Groups	Protein Group Accessions	Modifications	ΔCn	Area	q-Value	PEP	IonScore	Exp Value	Charge	MH+ [Da]	ΔM [ppm]	RT [min]	# Missed Cleavages
	High	DFLAGGVAAAISK	1	1	1	P51881		0	1.67068e+07	0	0.0006025	63.52	6.44715e-06	2	1219.67	5.56136	28.29	0
	High	AAYFGIYDTAK	1	1	1	P51881		0	5.46201e+06	0.001	0.07776	23.67	0.0721621	2	1219.6	2.01126	23.4991	0
	High	LLLQVQHASK	2	1	1	P51881		0	8.81133e+06	0.001	0.04638	22.89	0.0161924	3	1136.68	1.5772	14.996	0
	High	GAWSNVLR	1	1	1	P51881		0	6.15689e+06	0.002	0.08849	43.94	0.000561067	2	902.485	0.315135	20.9874	0
P01837	Immunoglobulin kappa constant OS=Mus musculus OX=10090 GN=Igkc PE=1 SV=2 - [IGKC_MOUSE]	97.0134	71.03	1	6	6	13	1.08603e+08	107	11.9267	5.89697
	A2	Sequence	# PSMs	# Proteins	# Protein Groups	Protein Group Accessions	Modifications	ΔCn	Area	q-Value	PEP	IonScore	Exp Value	Charge	MH+ [Da]	ΔM [ppm]	RT [min]	# Missed Cleavages
	High	DSTYSMSSTLTLTKDEYER	1	1	1	P01837		0	1.86782e+07	0	8.331e-05	38.64	0.00153869	3	2227	-1.35958	23.9754	1
	High	QNGVLnSWTDQDSK	3	1	1	P01837	N6(Deamidated)	0	1.9747e+07	0	0.002543	38.56	0.00131653	2	1592.72	0.248951	21.0433	0
	High	QnGVLNSWTDQDSKDSTYSMSSTLTLTKDEYER	4	1	1	P01837	N2(Deamidated)	0	1.92106e+07	0.001	0.06838	19.82	0.125078	4	3800.72	4.19325	28.4788	2
	High	RADAAPTVSIFPPSSEQLTSGGASVVcFLNNFYPK	2	1	1	P01837	C27(Carbamidomethyl)	0	4.47218e+07	0.001	0.0153	19.77	0.190317	3	3727.87	6.02225	42.6964	1
	High	ADAAPTVSIFPPSSEQLTSGGASVVcFLNNFYPK	2	1	1	P01837	C26(Carbamidomethyl)	0	8.97953e+07	0.001	0.008281	17.34	0.410516	3	3571.75	2.70974	45.1108	0
	High	TSTSPIVK	1	1	1	P01837		0	1.91291e+08	0.002	0.09451	40.21	0.00115765	2	832.477	-0.545307	8.91159	0
Q61142	Spindlin-1 OS=Mus musculus GN=Spin1 PE=1 SV=2 - [SPIN1_MOUSE]	94.7887	18.32	1	3	3	3	2.17985e+07	262	29.6238	6.96143
	A2	Sequence	# PSMs	# Proteins	# Protein Groups	Protein Group Accessions	Modifications	ΔCn	Area	q-Value	PEP	IonScore	Exp Value	Charge	MH+ [Da]	ΔM [ppm]	RT [min]	# Missed Cleavages
	High	VSALEVLPDR	1	1	1	Q61142		0	2.649e+07	0	7.521e-05	70.77	6.4071e-07	2	1098.62	3.21566	22.8206	0
	High	TSVGPSKPVSQPR	1	1	1	Q61142		0	1.11994e+07	0	0.0005725	43.48	0.000462208	3	1339.74	1.76329	7.42594	0
	High	IMPDSNDSPPAEREPGEVVDSLVGK	1	1	1	Q61142		0	2.77061e+07	0	0.003917	13.77	0.921371	3	2638.27	2.65835	26.5954	1
P14206	40S ribosomal protein SA OS=Mus musculus GN=Rpsa PE=1 SV=4 - [RSSA_MOUSE]	94.59	10.17	1	2	2	2	1.1482e+07	295	32.8174	4.86865
	A2	Sequence	# PSMs	# Proteins	# Protein Groups	Protein Group Accessions	Modifications	ΔCn	Area	q-Value	PEP	IonScore	Exp Value	Charge	MH+ [Da]	ΔM [ppm]	RT [min]	# Missed Cleavages
	High	FAAATGATPIAGR	1	1	1	P14206		0	1.24108e+07	0	2.37e-05	78.58	2.66257e-07	2	1203.65	1.62066	15.591	0
	High	AIVAIENPADVSVISSR	1	1	1	P14206		0	1.05532e+07	0.001	0.01157	31.51	0.0091115	2	1740.96	3.58341	27.7262	0
P97379	Ras GTPase-activating protein-binding protein 2 OS=Mus musculus GN=G3bp2 PE=1 SV=2 - [G3BP2_MOUSE]	93.7967	9.13	1	3	4	4	7.67592e+06	482	54.0548	5.61768
	A2	Sequence	# PSMs	# Proteins	# Protein Groups	Protein Group Accessions	Modifications	ΔCn	Area	q-Value	PEP	IonScore	Exp Value	Charge	MH+ [Da]	ΔM [ppm]	RT [min]	# Missed Cleavages
	High	GVGGKLPNFGFVVFDDSEPVQR	1	1	1	P97379		0	1.15743e+07	0	0.0001158	64.9	7.3294e-06	3	2364.21	6.29795	33.7119	1
	High	VMEKPSPLLVGR	1	2	2	P97855;P97379		0	6.51471e+06	0.001	0.02339	30.41	0.00473155	3	1325.76	2.25562	18.1047	0
	High	LPNFGFVVFDDSEPVQR	1	1	1	P97379		0	4.93875e+06	0.001	0.07523	29.82	0.0241296	3	1965.97	1.311	36.6561	0
	High	ILIAKPIMFR	1	1	1	P97379		0	2.83376e+06	0.001	0.06747	11.83	0.0885796	3	1201.75	-0.706238	25.785	0
P56959	RNA-binding protein FUS OS=Mus musculus GN=Fus PE=2 SV=1 - [FUS_MOUSE]	90.3373	18.15	1	5	5	7	4.56273e+07	518	52.6415	9.36377
	A2	Sequence	# PSMs	# Proteins	# Protein Groups	Protein Group Accessions	Modifications	ΔCn	Area	q-Value	PEP	IonScore	Exp Value	Charge	MH+ [Da]	ΔM [ppm]	RT [min]	# Missed Cleavages
	High	LKGEATVSFDDPPSAK	1	1	1	P56959		0	7.96179e+07	0	0.00464	32.96	0.0102177	3	1661.84	2.82056	16.1429	1
	High	AAIDWFDGKEFSGNPIK	1	1	1	P56959		0	1.77248e+07	0	0.005062	29.52	0.0257437	2	1894.94	3.75107	30.3074	1
	High	APKPDGPGGGPGGSHMGGNYGDDR	2	1	1	P56959		0	1.35236e+07	0	0.001828	13.12	0.282767	4	2252.97	-0.164162	9.06646	0
	High	AAIDWFDGK	1	1	1	P56959		0	3.84127e+06	0.001	0.03374	41.19	0.00114049	2	1022.5	4.67355	26.4131	0
	High	DQGSRHDSEQDNSDNNTIFVQGLGENVTIESVADYFK	1	1	1	P56959		0	3.95392e+07	0.001	0.03264	31.26	0.00819246	4	4128.88	2.45582	37.8041	1
	High	APKPDGPGGGPGGSHmGGNYGDDR	1	1	1	P56959	M16(Oxidation)	0	1.7051e+07	0.001	0.0107	22.93	0.0208826	4	2268.97	-0.504294	6.76043	0
Q7TMD7	Desmoglein-4 OS=Mus musculus OX=10090 GN=Dsg4 PE=1 SV=1 - [DSG4_MOUSE]	87.3998	4.32	1	4	4	4	6.28306e+07	1041	114.376	4.729
	A2	Sequence	# PSMs	# Proteins	# Protein Groups	Protein Group Accessions	Modifications	ΔCn	Area	q-Value	PEP	IonScore	Exp Value	Charge	MH+ [Da]	ΔM [ppm]	RT [min]	# Missed Cleavages
	High	TGEIQFSR	1	1	1	Q7TMD7		0	4.3206e+07	0	0.006139	66.35	2.63024e-06	2	937.475	0.771865	13.95	0
	High	ISGAGIDRPPYGVFTINPR	1	1	1	Q7TMD7		0	1.11166e+08	0	4.912e-05	24.22	0.0613077	3	2030.09	2.34558	26.9328	0
	High	IQVVNVR	1	1	1	Q7TMD7		0	3.41196e+07	0.005	0.1153	32.7	0.00209442	2	827.511	0.8995	14.4965	0
	High	GEDLERPLELR	1	1	1	Q7TMD7		0	1.38522e+07	0.005	0.138	21.55	0.0892299	3	1326.7	-2.49502	19.4718	0
Q923D5	WW domain-binding protein 11 OS=Mus musculus GN=Wbp11 PE=1 SV=2 - [WBP11_MOUSE]	86.8743	11.23	1	5	5	6	2.2752e+07	641	69.8308	8.39697
	A2	Sequence	# PSMs	# Proteins	# Protein Groups	Protein Group Accessions	Modifications	ΔCn	Area	q-Value	PEP	IonScore	Exp Value	Charge	MH+ [Da]	ΔM [ppm]	RT [min]	# Missed Cleavages
	High	ADDASAATIEK	1	1	1	Q923D5		0	5.04751e+06	0	0.001599	45.27	0.000435349	2	1091.52	0.299476	8.58448	0
	High	AVSILPLLGHGVPR	2	1	1	Q923D5		0	4.20817e+07	0	9.39e-05	35.87	0.000582348	3	1428.87	1.54068	30.2436	0
	High	SEDDSAVPVAK	1	1	1	Q923D5		0	0	0.001	0.02215	23.69	0.062638	2	1117.54	0.816291	9.61426	0
	High	KPPGPPPGPPPPQVLQmYGR	1	1	1	Q923D5	M17(Oxidation)	0	2.02958e+07	0.001	0.0114	17.4	0.262037	3	2126.13	2.99539	21.032	0
	High	KATATISAKPQITNPK	1	1	1	Q923D5		0	5.87836e+06	0.006	0.1655	10.77	0.456453	3	1668.97	1.43723	10.4539	1
Q80UM7	Mannosyl-oligosaccharide glucosidase OS=Mus musculus GN=Mogs PE=2 SV=1 - [MOGS_MOUSE]	85.2951	4.32	1	3	3	3	5.79024e+06	834	91.7744	8.99756
	A2	Sequence	# PSMs	# Proteins	# Protein Groups	Protein Group Accessions	Modifications	ΔCn	Area	q-Value	PEP	IonScore	Exp Value	Charge	MH+ [Da]	ΔM [ppm]	RT [min]	# Missed Cleavages
	High	LGPLLDVLADSR	1	1	1	Q80UM7		0	5.39273e+06	0	0.003321	63.34	3.49902e-06	2	1268.73	4.74886	33.3628	0
	High	TLPSGLDDYPR	1	1	1	Q80UM7		0	1.05146e+07	0	0.005834	36.68	0.00394127	2	1233.62	5.3177	20.1639	0
	High	GRDLALPTLLNPK	1	1	1	Q80UM7		0	1.46341e+06	0.003	0.09891	17.15	0.0462606	3	1407.84	5.1456	26.6272	1
P61358	60S ribosomal protein L27 OS=Mus musculus GN=Rpl27 PE=1 SV=2 - [RL27_MOUSE]	83.3516	20.59	1	3	3	3	1.22546e+07	136	15.7877	10.5649
	A2	Sequence	# PSMs	# Proteins	# Protein Groups	Protein Group Accessions	Modifications	ΔCn	Area	q-Value	PEP	IonScore	Exp Value	Charge	MH+ [Da]	ΔM [ppm]	RT [min]	# Missed Cleavages
	High	YSVDIPLDK	1	1	1	P61358		0	1.89284e+07	0	0.004823	50.71	0.000122282	2	1049.55	2.837	22.6501	0
	High	VVLVLAGR	1	1	1	P61358		0	1.00166e+07	0.001	0.02297	40.05	0.000133455	2	826.552	1.84562	21.2567	0
	High	VYNYNHLMPTR	1	1	1	P61358		0	7.81864e+06	0.001	0.01102	28.53	0.0251805	3	1407.69	2.51458	17.8535	0
Q3UJB0	Splicing factor 3B subunit 2 OS=Mus musculus OX=10090 GN=Sf3b2 PE=2 SV=1 - [SF3B2_MOUSE]	82.7261	10.02	1	7	7	8	2.60124e+07	878	98.1368	5.61768
	A2	Sequence	# PSMs	# Proteins	# Protein Groups	Protein Group Accessions	Modifications	ΔCn	Area	q-Value	PEP	IonScore	Exp Value	Charge	MH+ [Da]	ΔM [ppm]	RT [min]	# Missed Cleavages
	High	VGEPVALSEEERLK	1	1	1	Q3UJB0		0	1.7643e+07	0	0.0002867	31.45	0.00909502	3	1555.84	4.33808	18.2465	1
	High	GIEKPPFELPDFIKR	2	1	1	Q3UJB0		0	2.14343e+07	0	0.001245	29.02	0.0116542	4	1786	3.07993	29.5255	1
	High	IPQALEK	1	1	1	Q3UJB0		0	12207335	0.001	0.04957	31.77	0.00126402	2	798.473	0.931258	11.2852	0
	High	RGIEKPPFELPDFIKR	1	1	1	Q3UJB0		0	4.04859e+06	0.001	0.01132	24.82	0.020271	4	1942.1	2.11739	27.2266	2
	High	LAEIGAPIQGSREELVER	1	1	1	Q3UJB0		0	3.89599e+07	0.001	0.05476	18.55	0.175942	3	1967.06	2.11907	21.4655	1
	High	mGTAVPRPPQDmGQLGVR	1	1	1	Q3UJB0	M1(Oxidation); M12(Oxidation)	0	9.31195e+06	0.006	0.1572	12.96	1.17604	3	1941.97	4.06614	15.9234	0
	High	LAQQQAALLMQQEER	1	1	1	Q3UJB0		0	2434463	0.007	0.1749	20.72	0.16055	3	1756.9	-1.54857	21.4702	0
P25976	Nucleolar transcription factor 1 OS=Mus musculus GN=Ubtf PE=1 SV=1 - [UBF1_MOUSE]	82.0767	7.45	1	4	4	4	1.46228e+07	765	89.4532	5.75732
	A2	Sequence	# PSMs	# Proteins	# Protein Groups	Protein Group Accessions	Modifications	ΔCn	Area	q-Value	PEP	IonScore	Exp Value	Charge	MH+ [Da]	ΔM [ppm]	RT [min]	# Missed Cleavages
	High	RAEEIWQQSVIGDYLAR	1	1	1	P25976		0	14224546	0	0.001501	58.69	2.81231e-05	3	2034.05	5.78003	30.8166	1
	High	FREDHPDLIQNAK	1	1	1	P25976		0	1.70446e+07	0	0.0008956	37.17	0.00396205	3	1582.8	1.17902	13.1695	1
	High	QLQEERPELSESELTR	1	1	1	P25976		0	1.25991e+07	0.001	0.01012	17.55	0.410475	3	1943.97	2.0052	18.0153	0
	High	TPQQLWYTHEK	1	1	1	P25976		0	5.85686e+06	0.009	0.183	11.77	1.00456	3	1430.71	-0.418445	16.4013	0
Q61029	Lamina-associated polypeptide 2, isoforms beta/delta/epsilon/gamma OS=Mus musculus GN=Tmpo PE=1 SV=4 - [LAP2B_MOUSE]	81.24	11.06	2	3	3	3	1.44338e+07	452	50.3421	9.45166
	A2	Sequence	# PSMs	# Proteins	# Protein Groups	Protein Group Accessions	Modifications	ΔCn	Area	q-Value	PEP	IonScore	Exp Value	Charge	MH+ [Da]	ΔM [ppm]	RT [min]	# Missed Cleavages
	High	LEDKDDLDVTELSNEELLDQLVR	1	2	1	Q61029		0	2.55882e+07	0	0.002727	42.16	0.00138351	3	2701.34	-1.07506	35.6221	1
	High	YGVNPGPIVGTTR	1	2	1	Q61029		0	1.21276e+07	0.001	0.008963	36.44	0.00406306	2	1330.72	3.8844	19.0573	0
	High	DVYVQLYLQHLTAR	1	2	1	Q61029		0	5.58547e+06	0.001	0.01072	32.64	0.00936545	3	1718.93	2.26503	31.6354	0
Q6A068	Cell division cycle 5-like protein OS=Mus musculus GN=Cdc5l PE=1 SV=2 - [CDC5L_MOUSE]	77.48	6.73	1	4	4	4	9.72588e+06	802	92.1325	8.01611
	A2	Sequence	# PSMs	# Proteins	# Protein Groups	Protein Group Accessions	Modifications	ΔCn	Area	q-Value	PEP	IonScore	Exp Value	Charge	MH+ [Da]	ΔM [ppm]	RT [min]	# Missed Cleavages
	High	KPALGFYDTSEENYQALDADFRK	1	1	1	Q6A068		0	1.00368e+07	0	0.001584	34.11	0.00784064	4	2678.27	-0.567533	26.6788	1
	High	LGLLGLPAPK	1	1	1	Q6A068		0	8.23914e+06	0.001	0.01159	39.33	0.000116405	2	978.636	1.55904	29.1408	0
	High	VGQASEVAR	1	1	1	Q6A068		0	1.51278e+06	0.001	0.02526	32.69	0.007778	2	916.484	-0.525712	6.39581	0
	High	GVDYNAEIPFEK	1	1	1	Q6A068		0	1.09017e+07	0.002	0.09377	14.1	0.494087	2	1381.66	-0.163349	23.9348	0
Q9Z0N1	Eukaryotic translation initiation factor 2 subunit 3, X-linked OS=Mus musculus GN=Eif2s3x PE=1 SV=2 - [IF2G_MOUSE]	76.34	16.1	2	5	5	5	1.15831e+07	472	51.0332	8.39697
	A2	Sequence	# PSMs	# Proteins	# Protein Groups	Protein Group Accessions	Modifications	ΔCn	Area	q-Value	PEP	IonScore	Exp Value	Charge	MH+ [Da]	ΔM [ppm]	RT [min]	# Missed Cleavages
	High	VGQEIEVRPGIVSK	1	2	1	Q9Z0N1		0	1.29819e+07	0	0.0003004	30.76	0.0057503	3	1510.86	3.33845	17.173	0
	High	LIGWGQIR	1	2	1	Q9Z0N1		0	4.14538e+06	0.001	0.04298	32.37	0.00437469	2	942.552	0.299604	24.9372	0
	High	QDLATLDVTK	1	2	1	Q9Z0N1		0	7252974	0.001	0.02716	29.57	0.0235721	2	1103.6	2.5029	18.8128	0
	High	LSKNEVLmVNIGSLSTGGR	1	2	1	Q9Z0N1	M8(Oxidation)	0	3.88397e+06	0.001	0.05986	25.29	0.0471803	3	1991.06	1.04722	25.4941	1
	High	IVSLFAEHNDLQYAAPGGLIGVGTK	1	2	1	Q9Z0N1		0	1.45145e+07	0.001	0.0148	19.95	0.149714	3	2570.35	-4.39609	32.7346	0
Q9DBR7	Protein phosphatase 1 regulatory subunit 12A OS=Mus musculus GN=Ppp1r12a PE=1 SV=2 - [MYPT1_MOUSE]	75.7067	4.47	1	3	3	3	7.93682e+06	1029	114.927	5.49072
	A2	Sequence	# PSMs	# Proteins	# Protein Groups	Protein Group Accessions	Modifications	ΔCn	Area	q-Value	PEP	IonScore	Exp Value	Charge	MH+ [Da]	ΔM [ppm]	RT [min]	# Missed Cleavages
	High	RLASTSDIEEKENR	1	1	1	Q9DBR7		0	6.13631e+06	0	0.00162	54.22	8.42035e-05	3	1647.83	0.823834	8.47368	2
	High	YDSSSTSSSDRYDSLLGR	1	1	1	Q9DBR7		0	1.18931e+07	0.001	0.01526	36.07	0.00260767	3	1995.9	6.17768	18.5412	1
	High	TGSYGALAEISASK	1	1	1	Q9DBR7		0	5.78103e+06	0.001	0.08347	14.75	0.524221	2	1354.68	-1.04971	20.8951	0
Q0VBK2	Keratin, type II cytoskeletal 80 OS=Mus musculus GN=Krt80 PE=2 SV=1 - [K2C80_MOUSE]	74.4428	3.76	1	2	2	2	6.60286e+06	452	50.6288	6.26514
	A2	Sequence	# PSMs	# Proteins	# Protein Groups	Protein Group Accessions	Modifications	ΔCn	Area	q-Value	PEP	IonScore	Exp Value	Charge	MH+ [Da]	ΔM [ppm]	RT [min]	# Missed Cleavages
	High	SLEEAEAYSR	1	1	1	Q0VBK2		0	8.79608e+06	0	0.001851	54.62	3.60675e-05	2	1154.54	3.54716	12.708	0
	High	NQLLETR	1	1	1	Q0VBK2		0	4.40964e+06	0.002	0.09643	44.1	0.000667212	2	873.479	0.323162	12.1801	0
P62317	Small nuclear ribonucleoprotein Sm D2 OS=Mus musculus GN=Snrpd2 PE=3 SV=1 - [SMD2_MOUSE]	72.84	41.53	1	5	5	5	1.13174e+07	118	13.5182	9.90576
	A2	Sequence	# PSMs	# Proteins	# Protein Groups	Protein Group Accessions	Modifications	ΔCn	Area	q-Value	PEP	IonScore	Exp Value	Charge	MH+ [Da]	ΔM [ppm]	RT [min]	# Missed Cleavages
	High	SEMTPEELQK	1	1	1	P62317		0	9.01624e+06	0.001	0.01121	42.56	0.000709921	2	1191.56	1.80932	13.5785	0
	High	GDSVIVVLRNPLIAGK	1	1	1	P62317		0	1.36243e+07	0.001	0.007423	23.54	0.00641753	3	1650.99	1.55038	30.2308	1
	High	SEMTPEELQKREEEEFNTGPLSVLTQSVK	1	1	1	P62317		0	1.13117e+07	0.001	0.06541	23.24	0.101725	4	3335.64	3.64308	33.7318	2
	High	mFLRGDSVIVVLR	1	1	1	P62317	M1(Oxidation)	0	3.04738e+06	0.001	0.05902	20.47	0.0592303	3	1520.87	3.78176	27.3582	1
	High	REEEEFNTGPLSVLTQSVK	1	1	1	P62317		0	0	0.005	0.1233	19.83	0.243341	3	2163.1	2.32687	31.2642	1
A2AKX3	Probable helicase senataxin OS=Mus musculus GN=Setx PE=1 SV=1 - [SETX_MOUSE]	68.1473	0.79	1	2	2	2	3.97255e+06	2646	297.401	6.82959
	A2	Sequence	# PSMs	# Proteins	# Protein Groups	Protein Group Accessions	Modifications	ΔCn	Area	q-Value	PEP	IonScore	Exp Value	Charge	MH+ [Da]	ΔM [ppm]	RT [min]	# Missed Cleavages
	High	SLESTTLQQSALK	1	1	1	A2AKX3		0	5.28375e+06	0	0.006499	45.49	0.000406783	2	1405.76	5.37827	18.8962	0
	High	KAFELSQR	1	1	1	A2AKX3		0	2.66136e+06	0.001	0.01033	42.19	0.000770035	2	978.538	1.5373	10.7482	1
P27048	Small nuclear ribonucleoprotein-associated protein B OS=Mus musculus GN=Snrpb PE=1 SV=1 - [RSMB_MOUSE]	67.5081	15.58	2	3	3	3	1.34313e+07	231	23.6402	10.9019
	A2	Sequence	# PSMs	# Proteins	# Protein Groups	Protein Group Accessions	Modifications	ΔCn	Area	q-Value	PEP	IonScore	Exp Value	Charge	MH+ [Da]	ΔM [ppm]	RT [min]	# Missed Cleavages
	High	VLGLVLLR	1	2	1	P27048		0	1.39285e+07	0.001	0.01771	41.42	7.19399e-05	2	882.617	3.89711	31.8924	0
	High	GENLVSMTVEGPPPKDTGIAR	1	2	1	P27048		0	1.34998e+07	0.001	0.009323	24.34	0.068472	3	2168.12	7.23368	22.8238	1
	High	IFIGTFK	1	2	1	P27048		0	1.28655e+07	0.005	0.1449	32.84	0.00239198	2	825.486	-0.685143	23.8192	0
Q8VDD5	Myosin-9 OS=Mus musculus GN=Myh9 PE=1 SV=4 - [MYH9_MOUSE]	67.434	4.08	1	5	5	5	6.59555e+06	1960	226.232	5.65576
	A2	Sequence	# PSMs	# Proteins	# Protein Groups	Protein Group Accessions	Modifications	ΔCn	Area	q-Value	PEP	IonScore	Exp Value	Charge	MH+ [Da]	ΔM [ppm]	RT [min]	# Missed Cleavages
	High	IRELETQISELQEDLESER	1	1	1	Q8VDD5		0	4.81239e+06	0	0.00524	29.44	0.0274168	3	2317.16	5.06096	31.438	1
	High	VSHLLGINVTDFTR	1	1	1	Q8VDD5		0	1.03427e+07	0.001	0.02088	32.48	0.00906724	3	1571.86	2.65176	28.5523	0
	High	HSQAVEELADQLEQTKR	1	1	1	Q8VDD5		0	0	0.001	0.01874	26.15	0.0499882	3	1982	2.57024	21.8737	1
	High	IAQLEEELEEEQGNTELINDR	1	1	1	Q8VDD5		0	4.63152e+06	0.006	0.1571	29.01	0.0263766	3	2472.18	2.81004	28.0593	0
	High	KLVWVPSSK	1	1	1	Q8VDD5		0	3.42533e+06	0.006	0.1454	21.74	0.0904344	2	1043.63	2.88792	17.7686	1
Q9CY58	Plasminogen activator inhibitor 1 RNA-binding protein OS=Mus musculus GN=Serbp1 PE=1 SV=2 - [PAIRB_MOUSE]	67.36	18.92	1	5	5	5	1.05804e+07	407	44.6873	8.54346
	A2	Sequence	# PSMs	# Proteins	# Protein Groups	Protein Group Accessions	Modifications	ΔCn	Area	q-Value	PEP	IonScore	Exp Value	Charge	MH+ [Da]	ΔM [ppm]	RT [min]	# Missed Cleavages
	High	SAAQAAAQTNSNAAGK	1	1	1	Q9CY58		0	7.63871e+06	0	0.0001404	42.58	0.000869522	2	1460.71	-1.65181	5.66003	0
	High	SKSEEAHAEDSVmDHHFR	1	1	1	Q9CY58	M13(Oxidation)	0	1.40208e+07	0	0.004997	30.85	0.00357676	4	2127.91	-1.83976	8.36597	1
	High	SSFSHYSGLKHEDKR	1	1	1	Q9CY58		0	6.85206e+06	0	0.006491	14.54	0.748824	4	1777.86	0.436571	7.07999	2
	High	GGSGSHNWGTVKDELTESPK	1	1	1	Q9CY58		0	5.42134e+06	0.005	0.1294	14.52	0.619836	3	2085.99	4.79637	17.1557	1
	High	AKVEFNIR	1	1	1	Q9CY58		0	1.00817e+07	0.006	0.1518	26.47	0.0178085	2	976.559	1.17765	15.6425	1
P62301	40S ribosomal protein S13 OS=Mus musculus GN=Rps13 PE=1 SV=2 - [RS13_MOUSE]	66.7109	16.56	1	3	3	4	1.16556e+07	151	17.2117	10.5356
	A2	Sequence	# PSMs	# Proteins	# Protein Groups	Protein Group Accessions	Modifications	ΔCn	Area	q-Value	PEP	IonScore	Exp Value	Charge	MH+ [Da]	ΔM [ppm]	RT [min]	# Missed Cleavages
	High	KGLTPSQIGVILR	2	1	1	P62301		0	9.48062e+06	0	0.0007439	47.46	2.87157e-05	3	1381.85	-0.130372	24.9356	1
	High	GLTPSQIGVILR	1	1	1	P62301		0	8.57174e+06	0.001	0.06666	19.69	0.0349047	2	1253.76	1.52165	29.0309	0
	High	LTSDDVKEQIYK	1	1	1	P62301		0	1.69145e+07	0.001	0.06391	14.52	0.519179	3	1438.74	1.68576	15.3754	1
Q9CR57	60S ribosomal protein L14 OS=Mus musculus GN=Rpl14 PE=1 SV=3 - [RL14_MOUSE]	66.71	11.52	1	2	2	2	6.60433e+06	217	23.5492	11.019
	A2	Sequence	# PSMs	# Proteins	# Protein Groups	Protein Group Accessions	Modifications	ΔCn	Area	q-Value	PEP	IonScore	Exp Value	Charge	MH+ [Da]	ΔM [ppm]	RT [min]	# Missed Cleavages
	High	LVAIVDVIDQNR	1	1	1	Q9CR57		0	8.60733e+06	0	0.00294	52.94	4.70047e-05	2	1354.77	-0.89573	29.871	0
	High	AAIAAAAAAAAAK	1	1	1	Q9CR57		0	4.60133e+06	0.001	0.01212	31.27	0.00373224	2	1041.61	0.536853	15.377	0
Q7TNV0	Protein DEK OS=Mus musculus GN=Dek PE=1 SV=1 - [DEK_MOUSE]	66.25	9.74	1	4	4	4	7.75502e+06	380	43.132	6.85889
	A2	Sequence	# PSMs	# Proteins	# Protein Groups	Protein Group Accessions	Modifications	ΔCn	Area	q-Value	PEP	IonScore	Exp Value	Charge	MH+ [Da]	ΔM [ppm]	RT [min]	# Missed Cleavages
	High	SGVNSELVKR	1	1	1	Q7TNV0		0	1.52216e+06	0	0.003053	42.35	0.000876065	3	1088.61	0.278803	9.28804	1
	High	EPFTVTQGK	1	1	1	Q7TNV0		0	1.15171e+07	0.001	0.07964	29.04	0.0175881	2	1006.52	-0.361811	13.4687	0
	High	SLIVEGKR	1	1	1	Q7TNV0		0	3.93829e+06	0.005	0.1341	21.93	0.0785482	2	901.548	1.31528	9.40571	1
	High	LTmQVSSLQR	1	1	1	Q7TNV0	M3(Oxidation)	0	7.80966e+06	0.006	0.1587	23.93	0.0665527	2	1178.62	1.31441	12.0548	0
P0CG49	Polyubiquitin-B OS=Mus musculus GN=Ubb PE=2 SV=1 - [UBB_MOUSE]	66.05	23.61	4	2	2	3	6.45782e+07	305	34.3475	7.53271
	A2	Sequence	# PSMs	# Proteins	# Protein Groups	Protein Group Accessions	Modifications	ΔCn	Area	q-Value	PEP	IonScore	Exp Value	Charge	MH+ [Da]	ΔM [ppm]	RT [min]	# Missed Cleavages
	High	TITLEVEPSDTIENVK	2	4	1	P0CG49		0	1.16127e+08	0	4.371e-05	49.08	0.000289212	3	1787.93	0.9676	26.1686	0
	High	TITLEVEPSDTIENVKAK	1	4	1	P0CG49		0	1.30292e+07	0.001	0.01566	12.45	0.910165	3	1987.07	3.56866	23.4593	1
Q61584	Fragile X mental retardation syndrome-related protein 1 OS=Mus musculus GN=Fxr1 PE=1 SV=2 - [FXR1_MOUSE]	65.5687	5.02	1	3	3	3	1.08971e+07	677	76.1753	6.97607
	A2	Sequence	# PSMs	# Proteins	# Protein Groups	Protein Group Accessions	Modifications	ΔCn	Area	q-Value	PEP	IonScore	Exp Value	Charge	MH+ [Da]	ΔM [ppm]	RT [min]	# Missed Cleavages
	High	LQIDEQLR	1	1	1	Q61584		0	2.1458e+07	0.001	0.03961	47.93	0.00016187	2	1014.56	-0.273566	18.1207	0
	High	VIQEIVDKSGVVR	1	1	1	Q61584		0	5.66079e+06	0.001	0.01185	38.26	0.000947924	3	1441.84	3.8481	18.7728	1
	High	EISEGDEVEVYSR	1	1	1	Q61584		0	5.57257e+06	0.004	0.111	13.4	0.473086	2	1511.69	4.77187	17.0558	0
P10107	Annexin A1 OS=Mus musculus GN=Anxa1 PE=1 SV=2 - [ANXA1_MOUSE]	64.83	7.23	1	2	2	2	1.54426e+07	346	38.71	7.37158
	A2	Sequence	# PSMs	# Proteins	# Protein Groups	Protein Group Accessions	Modifications	ΔCn	Area	q-Value	PEP	IonScore	Exp Value	Charge	MH+ [Da]	ΔM [ppm]	RT [min]	# Missed Cleavages
	High	TPAQFDADELR	1	1	1	P10107		0	2.02001e+07	0	0.003907	55.25	4.94081e-05	2	1262.61	3.5951	18.7697	0
	High	GVDEATIIDILTKR	1	1	1	P10107		0	1.0685e+07	0.001	0.01672	28.08	0.0171934	3	1543.87	1.56283	34.2808	1
Q6ZWN5	40S ribosomal protein S9 OS=Mus musculus GN=Rps9 PE=1 SV=3 - [RS9_MOUSE]	64.7718	10.31	1	2	2	2	1.44189e+07	194	22.5776	10.6528
	A2	Sequence	# PSMs	# Proteins	# Protein Groups	Protein Group Accessions	Modifications	ΔCn	Area	q-Value	PEP	IonScore	Exp Value	Charge	MH+ [Da]	ΔM [ppm]	RT [min]	# Missed Cleavages
	High	KQVVNIPSFIVR	1	1	1	Q6ZWN5		0	3.33913e+06	0	0.006504	50.39	3.15369e-05	3	1399.84	1.40515	26.9313	1
	High	LIGEYGLR	1	1	1	Q6ZWN5		0	2.54987e+07	0.001	0.06735	33.93	0.00412667	2	920.52	0.171534	19.5844	0
A0A1D9BZF0	Germ cell nuclear acidic protein OS=Mus musculus OX=10090 GN=Gcna PE=1 SV=1 - [GCNA_MOUSE]	63.94	13.21	1	5	5	5	3.33315e+07	507	53.3612	4.52588
	A2	Sequence	# PSMs	# Proteins	# Protein Groups	Protein Group Accessions	Modifications	ΔCn	Area	q-Value	PEP	IonScore	Exp Value	Charge	MH+ [Da]	ΔM [ppm]	RT [min]	# Missed Cleavages
	High	RADPQDGADPQDGADPQDR	1	1	1	A0A1D9BZF0		0	3.2397e+06	0	0.005679	21.39	0.0446555	3	2023.87	2.39235	7.3614	1
	High	AAYLLAQQR	1	1	1	A0A1D9BZF0		0	5.68707e+07	0.001	0.046	37.02	0.00225422	2	1033.58	0.319213	16.4313	0
	High	FIcmSSSKPR	1	1	1	A0A1D9BZF0	C3(Carbamidomethyl); M4(Oxidation)	0	4.18241e+06	0.002	0.09766	19.96	0.0832634	3	1228.58	1.20305	7.04011	0
	High	LPLIVIDDDDDGSPDLK	1	1	1	A0A1D9BZF0		0	3.70007e+07	0.003	0.1008	25.84	0.0517321	2	1839.92	-1.41091	30.9645	0
	High	ADPQDLADPQDR	1	1	1	A0A1D9BZF0		0	6.12315e+06	0.003	0.1075	15.73	0.233888	2	1340.61	3.5992	13.0913	0
Q60749	KH domain-containing, RNA-binding, signal transduction-associated protein 1 OS=Mus musculus GN=Khdrbs1 PE=1 SV=2 - [KHDR1_MOUSE]	63.45	8.8	1	4	4	4	2.8814e+07	443	48.3404	8.71924
	A2	Sequence	# PSMs	# Proteins	# Protein Groups	Protein Group Accessions	Modifications	ΔCn	Area	q-Value	PEP	IonScore	Exp Value	Charge	MH+ [Da]	ΔM [ppm]	RT [min]	# Missed Cleavages
	High	ILGPQGNTIKR	1	1	1	Q60749		0	3.0691e+07	0	0.0008631	32.39	0.00193217	3	1196.71	0.757839	10.8707	1
	High	VLIPVKQYPK	1	1	1	Q60749		0	3.73784e+07	0	0.003962	31.39	0.00261398	3	1184.74	1.34469	16.9873	1
	High	GESKKDDEENYLDLFSHK	1	1	1	Q60749		0	1.83726e+07	0.001	0.05883	26.3	0.039383	4	2154.01	3.63933	22.736	2
	High	KDDEENYLDLFSHK	1	1	1	Q60749		0	2.64767e+06	0.006	0.157	16.87	0.27035	4	1752.81	-0.66414	25.4527	1
P62270	40S ribosomal protein S18 OS=Mus musculus GN=Rps18 PE=1 SV=3 - [RS18_MOUSE]	63.4068	11.84	1	2	2	3	1.07817e+07	152	17.7079	10.9897
	A2	Sequence	# PSMs	# Proteins	# Protein Groups	Protein Group Accessions	Modifications	ΔCn	Area	q-Value	PEP	IonScore	Exp Value	Charge	MH+ [Da]	ΔM [ppm]	RT [min]	# Missed Cleavages
	High	VITImQNPR	1	1	1	P62270	M5(Oxidation)	0	1.50797e+07	0.001	0.08205	40.78	0.00182161	2	1087.6	2.06333	12.8111	0
	High	VITIMQNPR	1	1	1	P62270		0	1.25247e+07	0.001	0.01801	30.38	0.00925383	2	1071.6	3.72807	18.205	0
	High	IAFAITAIK	1	1	1	P62270		0	6.48376e+06	0.001	0.04007	28.51	0.00281858	2	947.596	3.19259	27.6611	0
P16858	Glyceraldehyde-3-phosphate dehydrogenase OS=Mus musculus GN=Gapdh PE=1 SV=2 - [G3P_MOUSE]	63.38	17.12	1	4	4	4	1.80126e+07	333	35.7872	8.25049
	A2	Sequence	# PSMs	# Proteins	# Protein Groups	Protein Group Accessions	Modifications	ΔCn	Area	q-Value	PEP	IonScore	Exp Value	Charge	MH+ [Da]	ΔM [ppm]	RT [min]	# Missed Cleavages
	High	VIISAPSADAPMFVMGVNHEKYDNSLK	1	1	1	P16858		0	3.6713e+07	0	0.003585	17.02	0.461767	4	2933.45	-0.653963	28.9688	1
	High	LTGMAFR	1	1	1	P16858		0	2.89807e+06	0.001	0.02555	39.01	0.000445891	2	795.418	-0.257665	17.4025	0
	High	GAAQNIIPASTGAAK	1	1	1	P16858		0	1.1452e+07	0.001	0.01575	27.52	0.0207988	2	1369.75	2.03112	15.9581	0
	High	VIPELnGK	1	1	1	P16858	N6(Deamidated)	0	5.87266e+06	0.005	0.12	24.08	0.0173924	2	870.495	2.16591	16.1094	0
P58252	Elongation factor 2 OS=Mus musculus GN=Eef2 PE=1 SV=2 - [EF2_MOUSE]	63.3525	2.8	1	2	2	2	5.53528e+06	858	95.2529	6.82959
	A2	Sequence	# PSMs	# Proteins	# Protein Groups	Protein Group Accessions	Modifications	ΔCn	Area	q-Value	PEP	IonScore	Exp Value	Charge	MH+ [Da]	ΔM [ppm]	RT [min]	# Missed Cleavages
	High	AYLPVNESFGFTADLR	1	1	1	P58252		0	5.94022e+06	0.001	0.01267	45.83	0.00048978	2	1799.91	6.00075	33.3	0
	High	FSVSPVVR	1	1	1	P58252		0	5.13034e+06	0.002	0.09515	38.06	0.00158659	2	890.512	2.98846	19.0252	0
Q9JIK5	Nucleolar RNA helicase 2 OS=Mus musculus GN=Ddx21 PE=1 SV=3 - [DDX21_MOUSE]	62.28	7.4	1	5	5	5	9.6774e+06	851	93.4932	9.11475
	A2	Sequence	# PSMs	# Proteins	# Protein Groups	Protein Group Accessions	Modifications	ΔCn	Area	q-Value	PEP	IonScore	Exp Value	Charge	MH+ [Da]	ΔM [ppm]	RT [min]	# Missed Cleavages
	High	GAVEALAAALAHISGATSVDQR	1	1	1	Q9JIK5		0	9.42947e+06	0	0.002085	25.33	0.0512906	3	2108.11	1.02328	38.9511	0
	High	TEAVTEIQEK	1	1	1	Q9JIK5		0	5.96683e+06	0.001	0.0211	43.4	0.00101016	2	1147.59	2.75933	11.3345	0
	High	AAVIGDVIR	1	1	1	Q9JIK5		0	5.99638e+06	0.001	0.07624	25.21	0.015065	2	913.548	1.82155	20.3358	0
	High	TFSFAIPLIEK	1	1	1	Q9JIK5		0	9.91931e+06	0.005	0.1222	14.84	0.232948	2	1265.72	0.752238	36.1925	0
	High	IGVPSATEIIK	1	1	1	Q9JIK5		0	9.68342e+06	0.006	0.1655	12.61	0.444104	2	1127.67	3.40058	24.1051	0
Q9CQU1	Microfibrillar-associated protein 1 OS=Mus musculus GN=Mfap1 PE=1 SV=1 - [MFAP1_MOUSE]	60.6902	10.71	1	3	3	4	1.16376e+07	439	51.9227	4.98291
	A2	Sequence	# PSMs	# Proteins	# Protein Groups	Protein Group Accessions	Modifications	ΔCn	Area	q-Value	PEP	IonScore	Exp Value	Charge	MH+ [Da]	ΔM [ppm]	RT [min]	# Missed Cleavages
	High	GAFFMDEDEEVYKR	1	1	1	Q9CQU1		0	6.84412e+06	0	0.000411	24.52	0.0307269	3	1735.76	0.936435	23.4928	1
	High	GAFFmDEDEEVYKR	1	1	1	Q9CQU1	M5(Oxidation)	0	1.37171e+07	0	0.002252	23.77	0.0298029	3	1751.76	1.7053	20.2659	1
	High	ISEDVEER	1	1	1	Q9CQU1		0	1.21918e+07	0.001	0.0815	43.74	0.000437462	2	976.457	-1.30525	8.38665	0
	High	SLAALDALNTDDENDEEEYEAWKVR	1	1	1	Q9CQU1		0	9.00405e+06	0.002	0.09414	18.28	0.222147	3	2896.32	2.548	30.0581	1
Q99JX7	Nuclear RNA export factor 1 OS=Mus musculus GN=Nxf1 PE=1 SV=3 - [NXF1_MOUSE]	59.87	11.65	1	5	5	5	6.33206e+06	618	70.2556	8.73389
	A2	Sequence	# PSMs	# Proteins	# Protein Groups	Protein Group Accessions	Modifications	ΔCn	Area	q-Value	PEP	IonScore	Exp Value	Charge	MH+ [Da]	ΔM [ppm]	RT [min]	# Missed Cleavages
	High	AHFFVEDATTASALK	1	1	1	Q99JX7		0	4.65484e+06	0	0.006046	25.19	0.0726459	3	1607.81	4.87175	22.6356	0
	High	SAQAFTLLK	1	1	1	Q99JX7		0	6.07048e+06	0.001	0.01944	28.35	0.0145487	2	978.564	1.65841	23.5565	0
	High	IIEENIPELLSLNLSSNR	1	1	1	Q99JX7		0	7.5551e+06	0.001	0.07923	28.34	0.0158279	3	2054.12	3.17295	37.294	0
	High	TLNLSGNELKTER	1	1	1	Q99JX7		0	3.69248e+06	0.001	0.01703	25.99	0.046577	3	1474.78	-0.921612	16.3567	1
	High	SDPDLVAQNIDVVLNRR	1	1	1	Q99JX7		0	5.37061e+06	0.005	0.1229	11.92	0.896549	3	1924.03	3.73915	29.3563	1
P13020	Gelsolin OS=Mus musculus GN=Gsn PE=1 SV=3 - [GELS_MOUSE]	59	10.64	1	5	5	6	1.55456e+07	780	85.8881	6.17627
	A2	Sequence	# PSMs	# Proteins	# Protein Groups	Protein Group Accessions	Modifications	ΔCn	Area	q-Value	PEP	IonScore	Exp Value	Charge	MH+ [Da]	ΔM [ppm]	RT [min]	# Missed Cleavages
	High	SGALNSNDAFVLK	1	1	1	P13020		0	1.29047e+07	0.001	0.02369	30.06	0.0193311	2	1335.69	1.81578	22.8815	0
	High	HVVPNEVVVQR	1	1	1	P13020		0	4.10809e+06	0.001	0.04565	25.48	0.0317116	3	1275.72	2.92649	13.1121	0
	High	VSnGAGSmSVSLVADENPFAQGALR	2	1	1	P13020	N3(Deamidated); M8(Oxidation)	0	4.23611e+06	0.001	0.02351	20.03	0.206072	3	2494.19	2.48765	30.8021	0
	High	TPSAAYLWVGAGASEAEKTGAQELLK	1	1	1	P13020		0	2.59967e+07	0.001	0.009145	15.08	0.613151	3	2648.36	1.02663	32.6229	1
	High	TASDFISK	1	1	1	P13020		0	7.73537e+06	0.005	0.1374	25.15	0.0154274	2	868.441	-0.378653	12.2634	0
Q9CQE8	UPF0568 protein C14orf166 homolog OS=Mus musculus PE=2 SV=1 - [CN166_MOUSE]	56.1159	20.9	1	4	4	4	7.01136e+06	244	28.1348	6.88818
	A2	Sequence	# PSMs	# Proteins	# Protein Groups	Protein Group Accessions	Modifications	ΔCn	Area	q-Value	PEP	IonScore	Exp Value	Charge	MH+ [Da]	ΔM [ppm]	RT [min]	# Missed Cleavages
	High	EGLPVALEK	1	1	1	Q9CQE8		0	8.40167e+06	0.001	0.05517	32.05	0.00374241	2	955.549	2.8259	20.6005	0
	High	AGVMALANLLQIQR	1	1	1	Q9CQE8		0	4.92182e+06	0.001	0.04369	26.74	0.0135575	2	1497.86	0.503642	36.9002	0
	High	HILGFDTGDAVLNEAAQILR	1	1	1	Q9CQE8		0	7.71058e+06	0.001	0.06769	19.77	0.162903	3	2153.15	5.66596	39.8358	0
	High	LTQDAVAK	1	1	1	Q9CQE8		0	4.1802e+06	0.004	0.112	26.36	0.0384959	2	845.472	-1.13898	6.89081	0
P47754	F-actin-capping protein subunit alpha-2 OS=Mus musculus GN=Capza2 PE=1 SV=3 - [CAZA2_MOUSE]	55.63	9.79	1	2	2	2	9.42456e+06	286	32.9466	5.84619
	A2	Sequence	# PSMs	# Proteins	# Protein Groups	Protein Group Accessions	Modifications	ΔCn	Area	q-Value	PEP	IonScore	Exp Value	Charge	MH+ [Da]	ΔM [ppm]	RT [min]	# Missed Cleavages
	High	LLLNNDNLLR	1	1	1	P47754		0	1.13423e+07	0	0.002504	45.74	0.000164012	2	1197.7	1.48088	26.5137	0
	High	FIIHAPPGEFNEVFNDVR	1	1	1	P47754		0	7.50684e+06	0.001	0.02559	26.89	0.0456357	3	2101.05	-0.0801121	31.8268	0
Q8BL97	Serine/arginine-rich splicing factor 7 OS=Mus musculus GN=Srsf7 PE=1 SV=1 - [SRSF7_MOUSE]	55.55	9.74	1	2	2	2	2.11704e+07	267	30.7988	11.8979
	A2	Sequence	# PSMs	# Proteins	# Protein Groups	Protein Group Accessions	Modifications	ΔCn	Area	q-Value	PEP	IonScore	Exp Value	Charge	MH+ [Da]	ΔM [ppm]	RT [min]	# Missed Cleavages
	High	VYVGNLGTGAGKGELER	1	1	1	Q8BL97		0	2.96245e+07	0	3.341e-05	44.49	0.000718375	3	1719.91	1.80328	17.3422	1
	High	AFSYYGPLR	1	1	1	Q8BL97		0	1.27162e+07	0.002	0.09672	25.56	0.0371092	2	1073.55	4.27258	22.9823	0
P62315	Small nuclear ribonucleoprotein Sm D1 OS=Mus musculus GN=Snrpd1 PE=3 SV=1 - [SMD1_MOUSE]	55.22	27.73	1	2	2	3	2.93591e+07	119	13.2734	11.561
	A2	Sequence	# PSMs	# Proteins	# Protein Groups	Protein Group Accessions	Modifications	ΔCn	Area	q-Value	PEP	IonScore	Exp Value	Charge	MH+ [Da]	ΔM [ppm]	RT [min]	# Missed Cleavages
	High	NREPVQLETLSIR	1	1	1	P62315		0	2.62332e+07	0	0.001359	41.73	0.000788929	3	1554.86	-0.0417411	22.2534	1
	High	YFILPDSLPLDTLLVDVEPK	2	1	1	P62315		0	3.2485e+07	0.001	0.01488	28.11	0.0130574	3	2287.26	5.44645	47.6279	0
P32067	Lupus La protein homolog OS=Mus musculus GN=Ssb PE=1 SV=1 - [LA_MOUSE]	55.07	12.53	1	3	3	3	5.80873e+06	415	47.727	9.77393
	A2	Sequence	# PSMs	# Proteins	# Protein Groups	Protein Group Accessions	Modifications	ΔCn	Area	q-Value	PEP	IonScore	Exp Value	Charge	MH+ [Da]	ΔM [ppm]	RT [min]	# Missed Cleavages
	High	IcHQIEYYFGDFNLPR	1	1	1	P32067	C2(Carbamidomethyl)	0	5.37117e+06	0	0.0002361	53.77	5.66675e-05	3	2071.97	-0.647452	31.8794	0
	High	RSPSRPLPEVTDEYKNDVK	1	1	1	P32067		0	6.1773e+06	0.001	0.05916	17.99	0.312149	4	2230.15	2.10317	14.7557	2
	High	YKDTNLLILFKEDYFAK	1	1	1	P32067		0	5.87771e+06	0.003	0.1009	15.31	0.357747	4	2121.14	6.7278	33.6446	2
Q32M21	Gasdermin-A2 OS=Mus musculus GN=Gsdma2 PE=2 SV=1 - [GSDA2_MOUSE]	54.34	4.97	2	2	2	2	5.72238e+06	443	49.812	5.89697
	A2	Sequence	# PSMs	# Proteins	# Protein Groups	Protein Group Accessions	Modifications	ΔCn	Area	q-Value	PEP	IonScore	Exp Value	Charge	MH+ [Da]	ΔM [ppm]	RT [min]	# Missed Cleavages
	High	GDLTPLDSLIDFKR	1	2	1	Q32M21		0	8.88526e+06	0	0.0002667	37.27	0.00329062	3	1589.86	4.8733	33.2984	1
	High	STLFWGAR	1	2	1	Q32M21		0	2.5595e+06	0.001	0.07216	32.07	0.00549469	2	937.489	0.445036	24.3982	0
P62702	40S ribosomal protein S4, X isoform OS=Mus musculus GN=Rps4x PE=2 SV=2 - [RS4X_MOUSE]	51.51	16.35	1	4	4	4	6.76992e+06	263	29.5791	10.1548
	A2	Sequence	# PSMs	# Proteins	# Protein Groups	Protein Group Accessions	Modifications	ΔCn	Area	q-Value	PEP	IonScore	Exp Value	Charge	MH+ [Da]	ΔM [ppm]	RT [min]	# Missed Cleavages
	High	GIPHLVTHDAR	1	1	1	P62702		0	3290117	0	0.003054	13.26	0.948847	3	1215.66	-0.674009	11.7938	0
	High	LSNIFVIGK	1	1	1	P62702		0	1.30695e+07	0.001	0.01093	46.77	6.52171e-05	2	990.599	0.454419	27.0457	0
	High	GNKPWISLPR	1	1	1	P62702		0	3.95014e+06	0.006	0.1628	19.48	0.0625595	2	1167.66	1.16399	21.7965	0
	High	ERHPGSFDVVHVK	1	1	1	P62702		0	2.29017e+06	0.006	0.1511	10.88	1.50659	4	1506.78	1.14707	12.5728	1
Q8BMS1	Trifunctional enzyme subunit alpha, mitochondrial OS=Mus musculus GN=Hadha PE=1 SV=1 - [ECHA_MOUSE]	50.96	2.88	1	2	2	2	2.98784e+06	763	82.6175	9.14404
	A2	Sequence	# PSMs	# Proteins	# Protein Groups	Protein Group Accessions	Modifications	ΔCn	Area	q-Value	PEP	IonScore	Exp Value	Charge	MH+ [Da]	ΔM [ppm]	RT [min]	# Missed Cleavages
	High	LTTYAMTVPFVR	1	1	1	Q8BMS1		0	2.38836e+06	0	0.004942	50.17	0.000116836	2	1398.75	4.97545	30.3184	0
	High	GFYIYQEGSK	1	1	1	Q8BMS1		0	3.58733e+06	0.001	0.08177	16.29	0.378291	2	1191.57	3.03093	20.0956	0
P59242	Cingulin OS=Mus musculus GN=Cgn PE=1 SV=1 - [CING_MOUSE]	49.84	3.11	1	2	2	2	3.529e+06	1191	136.365	5.90967
	A2	Sequence	# PSMs	# Proteins	# Protein Groups	Protein Group Accessions	Modifications	ΔCn	Area	q-Value	PEP	IonScore	Exp Value	Charge	MH+ [Da]	ΔM [ppm]	RT [min]	# Missed Cleavages
	High	LGQEQQALNR	1	1	1	P59242		0	3.18001e+06	0	0.006278	48.04	0.000137407	2	1156.61	1.60032	9.23363	0
	High	LASSEGFQKPSASLSQLESQNQLLQER	1	1	1	P59242		0	3.87799e+06	0.001	0.04693	17.3	0.358452	3	2975.52	2.85152	26.77	0
E9Q0C6	Acrosomal protein KIAA1210 OS=Mus musculus GN=Kiaa1210 PE=1 SV=1 - [K1210_MOUSE]	49.17	2.02	1	3	3	3	6.43468e+06	1637	180.92	8.70459
	A2	Sequence	# PSMs	# Proteins	# Protein Groups	Protein Group Accessions	Modifications	ΔCn	Area	q-Value	PEP	IonScore	Exp Value	Charge	MH+ [Da]	ΔM [ppm]	RT [min]	# Missed Cleavages
	High	ADVENVFGVR	1	1	1	E9Q0C6		0	3.48896e+06	0.001	0.03775	42.78	0.000983284	2	1105.57	4.02647	23.2471	0
	High	LSISPLIR	1	1	1	E9Q0C6		0	7.08557e+06	0.001	0.07653	25.89	0.00682725	2	898.574	2.10319	25.8631	0
	High	VKQEEQLQSVPAKEK	1	1	1	E9Q0C6		0	8.72949e+06	0.003	0.1074	12.83	0.753126	3	1740.95	-1.43193	8.29719	2
Q6ZWV7	60S ribosomal protein L35 OS=Mus musculus GN=Rpl35 PE=2 SV=1 - [RL35_MOUSE]	49.09	21.95	1	2	2	2	7.21009e+06	123	14.5436	11.0483
	A2	Sequence	# PSMs	# Proteins	# Protein Groups	Protein Group Accessions	Modifications	ΔCn	Area	q-Value	PEP	IonScore	Exp Value	Charge	MH+ [Da]	ΔM [ppm]	RT [min]	# Missed Cleavages
	High	VLTVINQTQKENLR	1	1	1	Q6ZWV7		0	6.81934e+06	0	0.0003205	33.35	0.00369905	3	1655.95	2.97436	16.9239	1
	High	QLDDLKVELSQLR	1	1	1	Q6ZWV7		0	7.60084e+06	0.001	0.04067	30.74	0.011638	3	1556.87	1.51011	27.3015	1
Q9ESX5	H/ACA ribonucleoprotein complex subunit 4 OS=Mus musculus GN=Dkc1 PE=1 SV=4 - [DKC1_MOUSE]	48.4367	11.59	1	4	4	4	1.31848e+07	509	57.3653	9.27588
	A2	Sequence	# PSMs	# Proteins	# Protein Groups	Protein Group Accessions	Modifications	ΔCn	Area	q-Value	PEP	IonScore	Exp Value	Charge	MH+ [Da]	ΔM [ppm]	RT [min]	# Missed Cleavages
	High	VAQLDTSQWPLLLK	1	1	1	Q9ESX5		0	1.37562e+07	0	0.002556	44.8	0.000269872	2	1611.92	5.2432	34.8393	0
	High	KPLQEDDVAEIQHAEEFLIKPESK	1	1	1	Q9ESX5		0	1.34331e+07	0.001	0.04619	18.88	0.238779	4	2793.44	2.24063	28.426	0
	High	ALETLTGALFQRPPLIAAVK	1	1	1	Q9ESX5		0	1.23652e+07	0.001	0.07838	14.09	0.0448433	3	2109.24	0.0801165	35.6888	0
	High	ALETLTGALFQRPPLIAAVKR	1	1	1	Q9ESX5		0	2.62095e+06	0.001	0.05237	12.95	0.050579	4	2265.35	2.5272	32.8881	1
Q60668	Heterogeneous nuclear ribonucleoprotein D0 OS=Mus musculus GN=Hnrnpd PE=1 SV=2 - [HNRPD_MOUSE]	48.09	8.17	1	2	2	2	1.77955e+07	355	38.3303	7.81104
	A2	Sequence	# PSMs	# Proteins	# Protein Groups	Protein Group Accessions	Modifications	ΔCn	Area	q-Value	PEP	IonScore	Exp Value	Charge	MH+ [Da]	ΔM [ppm]	RT [min]	# Missed Cleavages
	High	IFVGGLSPDTPEEK	1	1	1	Q60668		0	3.08114e+07	0	0.0007619	48.09	0.000300387	2	1488.76	3.83556	22.5686	0
	High	GFcFITFKEEEPVKK	1	1	1	Q60668	C3(Carbamidomethyl)	0	4.77966e+06	0.006	0.152	11.12	1.77717	4	1858.94	1.41309	24.8748	2
Q3THK3	General transcription factor IIF subunit 1 OS=Mus musculus GN=Gtf2f1 PE=1 SV=2 - [T2FA_MOUSE]	46.75	6.3	1	2	2	2	5.17104e+06	508	57.2065	7.00537
	A2	Sequence	# PSMs	# Proteins	# Protein Groups	Protein Group Accessions	Modifications	ΔCn	Area	q-Value	PEP	IonScore	Exp Value	Charge	MH+ [Da]	ΔM [ppm]	RT [min]	# Missed Cleavages
	High	EFRPEDQPWLLR	1	1	1	Q3THK3		0	3.59652e+06	0.001	0.03732	46.75	0.000398393	3	1585.82	3.77037	26.8164	0
	High	GTSRPGTPSAEAASTSSTLR	1	1	1	Q3THK3		0	6.74555e+06	0.001	0.08492	12.66	1.25744	3	1933.96	0.331807	11.3376	0
G5E870	E3 ubiquitin-protein ligase TRIP12 OS=Mus musculus GN=Trip12 PE=1 SV=1 - [TRIPC_MOUSE]	44.0667	2.47	1	3	3	3	6.86741e+06	2025	223.988	8.35303
	A2	Sequence	# PSMs	# Proteins	# Protein Groups	Protein Group Accessions	Modifications	ΔCn	Area	q-Value	PEP	IonScore	Exp Value	Charge	MH+ [Da]	ΔM [ppm]	RT [min]	# Missed Cleavages
	High	FLHVFFSSPLPGEEPVGR	1	1	1	G5E870		0	6.92644e+06	0	0.006777	27.06	0.0434903	3	2015.05	6.29383	32.0688	0
	High	LVDLPLGLPFYK	1	1	1	G5E870		0	4.68902e+06	0.001	0.04458	28.02	0.0085191	2	1374.81	1.99628	38.189	0
	High	IIEAAHQVGEDEISLSTLGR	1	1	1	G5E870		0	8.98677e+06	0.006	0.1584	18.32	0.275322	3	2138.11	2.26899	25.432	0
Q8VH51	RNA-binding protein 39 OS=Mus musculus GN=Rbm39 PE=1 SV=2 - [RBM39_MOUSE]	43.91	9.25	1	3	3	3	8.55995e+06	530	59.3697	10.0962
	A2	Sequence	# PSMs	# Proteins	# Protein Groups	Protein Group Accessions	Modifications	ΔCn	Area	q-Value	PEP	IonScore	Exp Value	Charge	MH+ [Da]	ΔM [ppm]	RT [min]	# Missed Cleavages
	High	VLGVPIIVQASQAEK	1	1	1	Q8VH51		0	1.46226e+07	0.001	0.01036	31.43	0.00226626	2	1551.92	2.92243	29.2812	0
	High	GIAYVEFVDVSSVPLAIGLTGQR	1	1	1	Q8VH51		0	5.89422e+06	0.001	0.04835	23.2	0.0392477	3	2391.31	6.76965	41.4097	0
	High	DLEEFFSTVGK	1	1	1	Q8VH51		0	5.16301e+06	0.006	0.16	17.28	0.207646	2	1271.62	5.89884	33.6494	0
Q9QYB5	Gamma-adducin OS=Mus musculus GN=Add3 PE=1 SV=2 - [ADDG_MOUSE]	42.91	7.93	1	2	2	2	1.34742e+07	706	78.7277	5.94775
	A2	Sequence	# PSMs	# Proteins	# Protein Groups	Protein Group Accessions	Modifications	ΔCn	Area	q-Value	PEP	IonScore	Exp Value	Charge	MH+ [Da]	ΔM [ppm]	RT [min]	# Missed Cleavages
	High	HKSDVEIPATVTAFSFEDDSAPLSPLK	1	1	1	Q9QYB5		0	5.70339e+06	0	0.002514	39.51	0.00231164	4	2901.47	7.91696	32.2946	1
	High	VSSGTPIKIEDPNQFVPLNTNPTEVLEKR	1	1	1	Q9QYB5		0	2.12451e+07	0.001	0.04039	17.9	0.145152	4	3222.72	7.3331	30.1415	2
Q9JJF3	Bifunctional lysine-specific demethylase and histidyl-hydroxylase NO66 OS=Mus musculus GN=No66 PE=1 SV=2 - [NO66_MOUSE]	40.03	5.47	1	2	2	2	6.07114e+06	603	67.5149	8.66064
	A2	Sequence	# PSMs	# Proteins	# Protein Groups	Protein Group Accessions	Modifications	ΔCn	Area	q-Value	PEP	IonScore	Exp Value	Charge	MH+ [Da]	ΔM [ppm]	RT [min]	# Missed Cleavages
	High	GASVLALPLRPR	1	1	1	Q9JJF3		0	8.1301e+06	0	0.0002829	40.03	9.90764e-05	3	1249.78	1.8307	24.0796	0
	High	nLGTAAPPPPGSHADEPGRPR	1	1	1	Q9JJF3	N1(Deamidated)	0	4.01218e+06	0.001	0.08452	11.27	1.73176	4	2095.05	9.42937	10.8739	0
P13864	DNA (cytosine-5)-methyltransferase 1 OS=Mus musculus GN=Dnmt1 PE=1 SV=5 - [DNMT1_MOUSE]	38.0867	2.22	1	3	3	3	7.23077e+06	1620	183.074	7.73779
	A2	Sequence	# PSMs	# Proteins	# Protein Groups	Protein Group Accessions	Modifications	ΔCn	Area	q-Value	PEP	IonScore	Exp Value	Charge	MH+ [Da]	ΔM [ppm]	RT [min]	# Missed Cleavages
	High	AIILAAAPGEKLPLFPEPLHVFAPR	1	1	1	P13864		0	9.12819e+06	0	0.001817	23.11	0.00487495	4	2667.54	1.76731	36.7864	1
	High	LPLFPEPLHVFAPR	1	1	1	P13864		0	3.93968e+06	0.001	0.06723	19.56	0.0818902	3	1632.93	3.91196	34.7553	0
	High	GSNLDAPEPYR	1	1	1	P13864		0	8.62445e+06	0.005	0.1127	22.75	0.0568046	2	1218.58	1.80927	14.1201	0
Q61768	Kinesin-1 heavy chain OS=Mus musculus GN=Kif5b PE=1 SV=3 - [KINH_MOUSE]	38.04	2.49	1	2	2	2	4.82496e+06	963	109.484	6.44287
	A2	Sequence	# PSMs	# Proteins	# Protein Groups	Protein Group Accessions	Modifications	ΔCn	Area	q-Value	PEP	IonScore	Exp Value	Charge	MH+ [Da]	ΔM [ppm]	RT [min]	# Missed Cleavages
	High	LFVQDLATR	1	1	1	Q61768		0	4.03164e+06	0.001	0.02466	32.73	0.00669335	2	1062.6	2.77082	23.1369	0
	High	GGGSFVQNNQPVGLR	1	1	1	Q61768		0	5.61829e+06	0.003	0.1046	19.81	0.202153	2	1529.78	-0.852444	18.3565	0
Q8BKX1	Brain-specific angiogenesis inhibitor 1-associated protein 2 OS=Mus musculus GN=Baiap2 PE=1 SV=2 - [BAIP2_MOUSE]	37.3033	11.78	1	3	3	3	8.86281e+06	535	59.1999	9.0415
	A2	Sequence	# PSMs	# Proteins	# Protein Groups	Protein Group Accessions	Modifications	ΔCn	Area	q-Value	PEP	IonScore	Exp Value	Charge	MH+ [Da]	ΔM [ppm]	RT [min]	# Missed Cleavages
	High	SNLVISDPIPGAKPLPVPPELAPFVGR	1	1	1	Q8BKX1		0	1.76914e+07	0	0.004043	20.29	0.0266591	3	2780.58	2.79051	38.1874	0
	High	YSDKELQYIDAISNK	1	1	1	Q8BKX1		0	3.97212e+06	0.001	0.01008	27.24	0.0390814	3	1786.89	1.9218	23.1577	1
	High	QRPYSVAVPAFSQGLDDYGAR	1	1	1	Q8BKX1		0	4.92493e+06	0.001	0.06081	20.44	0.196544	3	2297.13	-0.0246993	26.914	0
O08709	Peroxiredoxin-6 OS=Mus musculus GN=Prdx6 PE=1 SV=3 - [PRDX6_MOUSE]	37.0267	12.05	1	3	3	3	3.6695e+06	224	24.855	6.01123
	A2	Sequence	# PSMs	# Proteins	# Protein Groups	Protein Group Accessions	Modifications	ΔCn	Area	q-Value	PEP	IonScore	Exp Value	Charge	MH+ [Da]	ΔM [ppm]	RT [min]	# Missed Cleavages
	High	LPFPIIDDK	1	1	1	O08709		0	3.69472e+06	0.003	0.1036	30.93	0.013723	2	1057.59	1.9052	29.1663	0
	High	LAPEFAK	1	1	1	O08709		0	1.35029e+06	0.005	0.1241	19.78	0.112034	2	775.436	1.43199	13.8159	0
	High	LSILYPATTGR	1	1	1	O08709		0	5.96348e+06	0.007	0.1681	17.65	0.203572	2	1191.67	-0.0822357	23.9111	0
P56480	ATP synthase subunit beta, mitochondrial OS=Mus musculus GN=Atp5b PE=1 SV=2 - [ATPB_MOUSE]	36.62	5.48	1	2	2	2	2.84591e+06	529	56.2655	5.33838
	A2	Sequence	# PSMs	# Proteins	# Protein Groups	Protein Group Accessions	Modifications	ΔCn	Area	q-Value	PEP	IonScore	Exp Value	Charge	MH+ [Da]	ΔM [ppm]	RT [min]	# Missed Cleavages
	High	VVDLLAPYAK	1	1	1	P56480		0	3.01358e+06	0.001	0.02669	29.86	0.00919158	2	1088.64	2.90261	26.7251	0
	High	AIAELGIYPAVDPLDSTSR	1	1	1	P56480		0	2.67825e+06	0.006	0.1491	20.76	0.176287	2	1988.04	1.79356	32.9873	0
Q6PDQ2	Chromodomain-helicase-DNA-binding protein 4 OS=Mus musculus GN=Chd4 PE=1 SV=1 - [CHD4_MOUSE]	35.52	1.67	1	2	2	2	6.85094e+06	1915	217.614	5.80811
	A2	Sequence	# PSMs	# Proteins	# Protein Groups	Protein Group Accessions	Modifications	ΔCn	Area	q-Value	PEP	IonScore	Exp Value	Charge	MH+ [Da]	ΔM [ppm]	RT [min]	# Missed Cleavages
	High	LLEQALVIEEQLRR	1	1	1	Q6PDQ2		0	8544181	0.001	0.06592	27.99	0.0057982	3	1710	3.03896	30.2451	1
	High	mLDLLEDFLEHEGYKYER	1	1	1	Q6PDQ2	M1(Oxidation)	0	5.1577e+06	0.007	0.1744	22.53	0.0957776	4	2316.09	2.41648	35.7529	1
O35698	RNA-binding motif protein, Y chromosome, family 1 member A1 OS=Mus musculus GN=Rbmy1a1 PE=1 SV=2 - [RBY1A_MOUSE]	34.78	4.47	2	2	2	2	8.40966e+06	380	43.1895	10.3013
	A2	Sequence	# PSMs	# Proteins	# Protein Groups	Protein Group Accessions	Modifications	ΔCn	Area	q-Value	PEP	IonScore	Exp Value	Charge	MH+ [Da]	ΔM [ppm]	RT [min]	# Missed Cleavages
	High	TLQEIFGR	1	2	1	O35698		0	4.99716e+06	0.001	0.07343	30.7	0.0128522	2	963.528	1.91507	23.5151	0
	High	IFIGGLNIK	1	2	1	O35698		0	1.18222e+07	0.009	0.1828	21.58	0.0187657	2	974.604	0.687669	28.8085	0
P84104	Serine/arginine-rich splicing factor 3 OS=Mus musculus GN=Srsf3 PE=1 SV=1 - [SRSF3_MOUSE]	34.03	17.07	1	2	2	2	5.44546e+06	164	19.3179	11.6489
	A2	Sequence	# PSMs	# Proteins	# Protein Groups	Protein Group Accessions	Modifications	ΔCn	Area	q-Value	PEP	IonScore	Exp Value	Charge	MH+ [Da]	ΔM [ppm]	RT [min]	# Missed Cleavages
	High	VYVGNLGNnGNKTELER	1	1	1	P84104	N9(Deamidated)	0	8.19197e+06	0.001	0.07725	34.75	0.00793868	3	1877.94	1.99245	17.0526	1
	High	VRVELSnGEKR	1	1	1	P84104	N7(Deamidated)	0	2.69894e+06	0.001	0.05705	13.28	0.876353	3	1287.7	0.162366	9.01211	2
Q64012	RNA-binding protein Raly OS=Mus musculus GN=Raly PE=1 SV=3 - [RALY_MOUSE]	33.82	6.09	1	2	2	2	6.25018e+06	312	33.1678	8.83643
	A2	Sequence	# PSMs	# Proteins	# Protein Groups	Protein Group Accessions	Modifications	ΔCn	Area	q-Value	PEP	IonScore	Exp Value	Charge	MH+ [Da]	ΔM [ppm]	RT [min]	# Missed Cleavages
	High	GYAFVQYANER	1	1	1	Q64012		0	4.77853e+06	0.003	0.1067	23.28	0.0582669	2	1317.62	1.28084	20.9157	0
	High	LSPVPVPR	1	1	1	Q64012		0	7.72183e+06	0.006	0.1519	24.54	0.00632809	2	864.53	-0.296664	17.0096	0
P62960	Nuclease-sensitive element-binding protein 1 OS=Mus musculus GN=Ybx1 PE=1 SV=3 - [YBOX1_MOUSE]	33.7	11.18	1	2	2	2	7.18637e+06	322	35.7086	9.87646
	A2	Sequence	# PSMs	# Proteins	# Protein Groups	Protein Group Accessions	Modifications	ΔCn	Area	q-Value	PEP	IonScore	Exp Value	Charge	MH+ [Da]	ΔM [ppm]	RT [min]	# Missed Cleavages
	High	GAEAANVTGPGGVPVQGSK	1	1	1	P62960		0	7.70164e+06	0.001	0.01545	31.17	0.0153149	2	1695.87	1.86865	14.3623	0
	High	SVGDGETVEFDVVEGEK	1	1	1	P62960		0	6.6711e+06	0.001	0.04474	16.53	0.357953	2	1795.83	5.07495	24.2059	0
Q8K327	Chromosome alignment-maintaining phosphoprotein 1 OS=Mus musculus GN=Champ1 PE=1 SV=1 - [CHAP1_MOUSE]	33.49	3.37	1	2	2	2	3.97807e+06	802	87.5058	7.85498
	A2	Sequence	# PSMs	# Proteins	# Protein Groups	Protein Group Accessions	Modifications	ΔCn	Area	q-Value	PEP	IonScore	Exp Value	Charge	MH+ [Da]	ΔM [ppm]	RT [min]	# Missed Cleavages
	High	AVLPASPEPR	1	1	1	Q8K327		0	4.04553e+06	0.001	0.06582	26.55	0.0204711	2	1036.58	2.50155	14.8783	0
	High	VASDIWKPVLSIDAEPR	1	1	1	Q8K327		0	3.9106e+06	0.001	0.08069	20.94	0.115572	3	1896.02	1.17834	29.8805	0
Q8R3N1	Nucleolar protein 14 OS=Mus musculus GN=Nop14 PE=1 SV=2 - [NOP14_MOUSE]	33.03	3.72	1	2	2	2	2.62089e+06	860	98.7075	7.59131
	A2	Sequence	# PSMs	# Proteins	# Protein Groups	Protein Group Accessions	Modifications	ΔCn	Area	q-Value	PEP	IonScore	Exp Value	Charge	MH+ [Da]	ΔM [ppm]	RT [min]	# Missed Cleavages
	High	LSTLTATEANHTR	1	1	1	Q8R3N1		0	2.16509e+06	0.001	0.03736	26.58	0.0358251	3	1414.73	3.39975	10.607	0
	High	HTSADDLNDGFILDKDDRR	1	1	1	Q8R3N1		0	3.07669e+06	0.001	0.01881	21.95	0.114887	4	2203.05	4.8647	18.6659	2
P17426	AP-2 complex subunit alpha-1 OS=Mus musculus GN=Ap2a1 PE=1 SV=1 - [AP2A1_MOUSE]	32.18	2.15	1	2	2	2	3.94727e+06	977	107.596	7.03467
	A2	Sequence	# PSMs	# Proteins	# Protein Groups	Protein Group Accessions	Modifications	ΔCn	Area	q-Value	PEP	IonScore	Exp Value	Charge	MH+ [Da]	ΔM [ppm]	RT [min]	# Missed Cleavages
	High	EmGEAFAADIPR	1	1	1	P17426	M2(Oxidation)	0	3.10953e+06	0.001	0.08228	25.96	0.0275061	2	1322.61	0.588217	21.1661	0
	High	ALLLSTYIK	1	1	1	P17426		0	4.78501e+06	0.005	0.1153	19.72	0.0106407	2	1021.63	0.316064	28.7893	0
Q8VDP4	Cell cycle and apoptosis regulator protein 2 OS=Mus musculus GN=Ccar2 PE=1 SV=2 - [CCAR2_MOUSE]	31.42	2.39	1	2	2	2	2.88909e+06	922	102.938	5.24951
	A2	Sequence	# PSMs	# Proteins	# Protein Groups	Protein Group Accessions	Modifications	ΔCn	Area	q-Value	PEP	IonScore	Exp Value	Charge	MH+ [Da]	ΔM [ppm]	RT [min]	# Missed Cleavages
	High	VLLLSSPGLEEFYR	1	1	1	Q8VDP4		0	2.89573e+06	0.001	0.02443	30.99	0.00887718	2	1622.89	7.77981	34.7633	0
	High	VLLTLGIR	1	1	1	Q8VDP4		0	2.88244e+06	0.005	0.1235	15.43	0.0400985	2	884.594	1.59796	27.6897	0
Q8R1A4	Dedicator of cytokinesis protein 7 OS=Mus musculus GN=Dock7 PE=1 SV=3 - [DOCK7_MOUSE]	29.67	2.25	1	3	3	3	4.69541e+06	2130	241.286	6.7124
	A2	Sequence	# PSMs	# Proteins	# Protein Groups	Protein Group Accessions	Modifications	ΔCn	Area	q-Value	PEP	IonScore	Exp Value	Charge	MH+ [Da]	ΔM [ppm]	RT [min]	# Missed Cleavages
	High	NLLYIYPQSLNFANR	1	1	1	Q8R1A4		0	4.50323e+06	0.001	0.04913	26	0.0418229	2	1825.96	-0.239466	34.0764	0
	High	HKELFALHPSPDEEEPIER	1	1	1	Q8R1A4		0	7.6958e+06	0.001	0.08699	11.43	1.76265	4	2273.13	4.50229	19.1691	1
	High	LYSLPNPSVLVSLR	1	1	1	Q8R1A4		0	1.88721e+06	0.006	0.1644	17.67	0.0931958	2	1557.91	4.77238	35.3951	0
P62996	Transformer-2 protein homolog beta OS=Mus musculus GN=Tra2b PE=2 SV=1 - [TRA2B_MOUSE]	29.63	10.07	1	3	3	3	7.4694e+06	288	33.6456	11.2534
	A2	Sequence	# PSMs	# Proteins	# Protein Groups	Protein Group Accessions	Modifications	ΔCn	Area	q-Value	PEP	IonScore	Exp Value	Charge	MH+ [Da]	ΔM [ppm]	RT [min]	# Missed Cleavages
	High	AAQDRDQIYR	1	1	1	P62996		0	2.07705e+06	0.001	0.01524	23.22	0.0900455	3	1235.61	-0.572282	7.56498	1
	High	GFAFVYFENVDDAKEAKER	1	1	1	P62996		0	7.17082e+06	0.001	0.06014	17.72	0.366826	4	2235.08	3.55751	27.6579	2
	High	GFAFVYFENVDDAKEAK	1	1	1	P62996		0	1.31603e+07	0.001	0.01673	16.69	0.396435	3	1949.93	2.04094	29.9761	1
Q9QUK9	Trypsin-5 OS=Mus musculus OX=10090 GN=Try5 PE=1 SV=1 - [TRY5_MOUSE]	26.06	12.2	2	2	2	2	1.47242e+07	246	26.2599	5.30029
	A2	Sequence	# PSMs	# Proteins	# Protein Groups	Protein Group Accessions	Modifications	ΔCn	Area	q-Value	PEP	IonScore	Exp Value	Charge	MH+ [Da]	ΔM [ppm]	RT [min]	# Missed Cleavages
	High	TLnNDIMLIK	1	2	1	Q9QUK9	N3(Deamidated)	0	1.47242e+07	0.001	0.04065	30.01	0.0188565	2	1175.63	-0.429368	27.0425	0
	High	LGEHNInVLEGNEQFVNSAK	1	2	1	Q9QUK9	N7(Deamidated)	0	0	0.001	0.03913	16.05	0.550014	2	2213.1	5.47165	25.5685	0
Q62318	Transcription intermediary factor 1-beta OS=Mus musculus GN=Trim28 PE=1 SV=3 - [TIF1B_MOUSE]	21.62	3.72	1	2	2	2	4.08542e+06	834	88.7905	5.77002
	A2	Sequence	# PSMs	# Proteins	# Protein Groups	Protein Group Accessions	Modifications	ΔCn	Area	q-Value	PEP	IonScore	Exp Value	Charge	MH+ [Da]	ΔM [ppm]	RT [min]	# Missed Cleavages
	High	SGEGEVSGLLR	1	1	1	Q62318		0	4.67142e+06	0.001	0.06751	21.62	0.125335	2	1103.57	2.71831	19.5606	0
	High	VSLERLDLDLTSDSQPPVFK	1	1	1	Q62318		0	3.49942e+06	0.007	0.1716	11.51	1.13011	3	2259.19	2.96756	31.7676	1

### Sheet: raw data_MFH
Accession	Description	Score	Coverage	# Proteins	# Unique Peptides	# Peptides	# PSMs	Area	# AAs	MW [kDa]	calc. pI
Q8VIJ6	Splicing factor, proline- and glutamine-rich OS=Mus musculus GN=Sfpq PE=1 SV=1 - [SFPQ_MOUSE]	1800.57	46.64	1	38	39	85	8.8323e+08	699	75.3943	9.43701
	A2	Sequence	# PSMs	# Proteins	# Protein Groups	Protein Group Accessions	Modifications	ΔCn	Area	q-Value	PEP	IonScore	Exp Value	Charge	MH+ [Da]	ΔM [ppm]	RT [min]	# Missed Cleavages
	High	NLSPYVSNELLEEAFSQFGPIER	3	1	1	Q8VIJ6		0	7.18274e+08	0	7.809e-09	78.41	3.22313e-07	3	2639.31	3.04535	43.3228	0
	High	LFVGNLPADITEDEFKR	3	1	1	Q8VIJ6		0	1.09719e+09	0	1.723e-11	71.99	1.31542e-06	2	1964.02	2.50012	30.3897	1
	High	ALAEIAKAELDDTPMR	2	1	1	Q8VIJ6		0	8.7898e+07	0	6.518e-12	67.98	2.96947e-06	3	1743.89	-1.4957	25.4899	1
	High	ALAEIAKAELDDTPmR	2	1	1	Q8VIJ6	M15(Oxidation)	0	1.39537e+08	0	2.817e-08	67.27	4.27499e-06	3	1759.9	3.55751	22.0226	1
	High	FGQGGAGPVGGQGPR	1	1	1	Q8VIJ6		0	8.3423e+08	0	4.783e-08	63.33	6.80515e-06	2	1341.67	1.47799	12.1366	0
	High	ISDSEGFKANLSLLR	3	1	1	Q8VIJ6		0	2.42506e+08	0	2.805e-08	62.71	8.35843e-06	2	1649.89	2.29268	25.8873	1
	High	SPPPGmGLNQNR	2	1	1	Q8VIJ6	M6(Oxidation)	0	2.38409e+08	0	3.221e-06	61.25	8.58629e-06	2	1283.62	0.262054	7.92753	0
	High	TEEKISDSEGFKANLSLLR	5	1	1	Q8VIJ6		0	1.78379e+08	0	8.23e-08	60.13	1.7081e-05	4	2137.12	4.35362	24.317	2
	High	DKLESEmEDAYHEHQANLLR	1	1	1	Q8VIJ6	M7(Oxidation)	0	2.08901e+08	0	1.69e-12	58.51	2.04347e-05	4	2444.12	2.94284	16.1325	1
	High	FAQHGTFEYEYSQR	5	1	1	Q8VIJ6		0	5.90192e+08	0	6.733e-09	58.27	1.00532e-05	2	1762.78	-0.127877	16.5723	0
	High	GFGFIKLESR	2	1	1	Q8VIJ6		0	3.58303e+07	0	4.9e-06	55.5	2.80429e-05	2	1153.64	-0.176167	24.7121	1
	High	TEEKISDSEGFK	2	1	1	Q8VIJ6		0	1.10829e+08	0	5.2e-07	55.02	3.44678e-05	3	1369.65	1.91342	10.7628	1
	High	GIVEFASKPAAR	4	1	1	Q8VIJ6		0	5.16931e+08	0	3.437e-07	51.13	0.000109083	2	1245.7	1.40776	16.3532	0
	High	AVVIVDDRGR	5	1	1	Q8VIJ6		0	2.4008e+08	0	3.774e-08	50.58	7.39361e-05	3	1099.62	-0.148275	11.2766	1
	High	GMGPGTPAGYGR	1	1	1	Q8VIJ6		0	4.25253e+07	0	1.444e-06	50.2	0.000125582	2	1120.52	1.16447	12.0777	0
	High	ANLSLLR	1	1	1	Q8VIJ6		0	1.19543e+08	0	0.003334	49.42	8.22872e-05	2	786.484	1.25647	19.8343	0
	High	ISDSEGFK	1	1	1	Q8VIJ6		0	8.63632e+07	0	0.002696	47.64	0.000130001	2	882.419	-1.36589	9.75415	0
	High	SLDEMEKQQR	1	1	1	Q8VIJ6		0	2.21445e+07	0	5.389e-05	47.22	0.000266487	2	1263.6	2.46246	8.64908	1
	High	YGEPGEVFINKGK	2	1	1	Q8VIJ6		0	5.01653e+07	0	6.542e-08	47.01	0.000350359	3	1437.74	1.79519	17.1845	1
	High	AVVIVDDR	1	2	2	Q99K48;Q8VIJ6		0	2.45428e+08	0	0.000569	46.91	0.000213889	2	886.499	0.210922	14.0008	0
	High	GKGFGFIKLESR	2	1	1	Q8VIJ6		0	2.89907e+07	0	4.08e-07	46.02	0.000173774	3	1338.76	2.99519	20.789	2
	High	FATHAAALSVR	3	1	1	Q8VIJ6		0	2.3184e+08	0	9.514e-06	45.6	0.000520549	2	1143.63	1.62682	14.177	0
	High	YGEPGEVFINK	3	1	1	Q8VIJ6		0	629556429	0	1.672e-05	43.08	0.000782343	2	1252.62	3.0337	20.5659	0
	High	STGKGIVEFASKPAAR	1	1	1	Q8VIJ6		0	2.00044e+07	0	3.469e-11	41.94	0.000921218	3	1618.89	0.482198	14.0039	1
	High	FGqGGAGPVGGQGPR	1	1	1	Q8VIJ6	Q3(Deamidated)	0	9.40464e+06	0	0.0001097	41.23	0.000971829	2	1342.66	5.0173	13.0066	0
	High	LAQKNPMYQK	2	1	1	Q8VIJ6		0	1.5338e+07	0	2.09e-05	40.31	0.00167134	2	1220.64	-0.878594	8.26821	1
	High	RMEELHSQEMQKR	1	1	1	Q8VIJ6		0	4.88819e+06	0	1.352e-05	34.97	0.00483998	4	1701.81	-1.41141	6.99991	2
	High	SPPPGMGLNQNR	2	1	1	Q8VIJ6		0	77013955	0	0.001765	30.58	0.012906	2	1267.62	2.03183	12.7098	0
	High	DKLESEMEDAYHEHQANLLR	2	1	1	Q8VIJ6		0	1.44051e+08	0	2.864e-07	29.85	0.0172351	4	2428.13	2.47677	23.6438	1
	High	VRFATHAAALSVR	2	1	1	Q8VIJ6		0	29739518	0	0.0002096	27.37	0.0190561	4	1398.8	1.75837	15.0813	1
	High	ALAEIAKAELDDTPmRGR	2	1	1	Q8VIJ6	M15(Oxidation)	0	9.51656e+07	0	2.524e-07	25.65	0.0601717	3	1973.02	3.49759	20.0269	2
	High	RREEEMMIR	1	1	1	Q8VIJ6		0	4.01006e+07	0	0.004724	22.06	0.111081	3	1249.61	-0.0187864	9.50054	2
	High	qHHAPYHQQHHQGPPPGGPGPR	1	1	1	Q8VIJ6	Q1(Deamidated)	0	0	0	0.0005153	19.31	0.251436	3	2418.15	7.32488	5.59938	0
	High	DAKDKLESEmEDAYHEHQANLLR	1	1	1	Q8VIJ6	M10(Oxidation)	0	6.83942e+07	0	3.607e-05	19.16	0.22023	4	2758.28	0.534015	17.4549	2
	High	EMQLRQEEER	1	1	1	Q8VIJ6		0	2.43917e+07	0	0.01018	17.77	0.228104	3	1347.63	-0.660809	8.83141	1
	High	DAKDKLESEMEDAYHEHQANLLR	1	1	1	Q8VIJ6		0	86912011	0	0.007533	17.6	0.324969	4	2742.29	2.86716	25.2154	2
	High	RMEELHSQEMQK	1	1	1	Q8VIJ6		0	6.51244e+07	0	0.0001747	17.35	0.196042	3	1545.71	-0.528464	8.01643	1
	High	mPGGPKPGGGPGmGAPGGHPKPPHR	1	1	1	Q8VIJ6	M1(Oxidation); M13(Oxidation)	0	0	0	0.005619	14.23	0.78535	4	2360.14	-3.62737	6.63337	0
	High	ALAEIAK	1	1	1	Q8VIJ6		0	5.81757e+07	0.001	0.01515	48.73	5.96156e-05	2	715.434	-0.666021	11.6186	0
	High	EEEMMIR	1	1	1	Q8VIJ6		0	5.62028e+06	0.001	0.01427	44.38	0.000215205	2	937.414	2.75649	14.8698	0
	High	GmGPGTPAGYGR	2	1	1	Q8VIJ6	M2(Oxidation)	0	1.01253e+08	0.001	0.01361	25.95	0.0275696	2	1136.52	1.21858	8.73297	0
	High	QREMEEQMR	1	1	1	Q8VIJ6		0	2.11467e+06	0.001	0.01627	23.6	0.02881	3	1236.54	-2.18569	6.89974	1
	High	AELDDTPmR	1	1	1	Q8VIJ6	M8(Oxidation)	0	6.19367e+07	0.003	0.02338	34.62	0.00305452	2	1063.47	2.01291	8.85843	0
	High	WKSLDEmEK	1	1	1	Q8VIJ6	M7(Oxidation)	0	6.53818e+06	0.003	0.0281	20.38	0.0824598	3	1181.55	-0.65581	10.3794	1
	High	EMQLRQEEERR	1	1	1	Q8VIJ6		0	1.43682e+07	0.005	0.07336	10.59	1.69793	3	1503.73	-0.500888	7.80982	2
	High	nLSPYVSNELLEEAFSQFGPIER	2	1	1	Q8VIJ6	N1(Deamidated)	0	7.42017e+06	0.008	0.09761	24.14	0.0903947	3	2640.29	4.22044	46.3961	0
Q6IFZ6	Keratin, type II cytoskeletal 1b OS=Mus musculus GN=Krt77 PE=1 SV=1 - [K2C1B_MOUSE]	1548.8	8.39	1	2	9	59	4.34512e+09	572	61.3216	8.01611
	A2	Sequence	# PSMs	# Proteins	# Protein Groups	Protein Group Accessions	Modifications	ΔCn	Area	q-Value	PEP	IonScore	Exp Value	Charge	MH+ [Da]	ΔM [ppm]	RT [min]	# Missed Cleavages
	High	FLEQQNQVLQTKWELLQQVnTSTR	23	1	1	Q6IFZ6	N20(Deamidated)	0	1.21995e+09	0	1.108e-14	83.39	6.7805e-08	3	2932.53	5.13207	32.0639	1
	High	FLEQQNQVLQTK	10	3	3	Q6IFZ6;P04104;Q6NXH9		0	7.06886e+09	0	1.983e-09	79.84	1.98168e-07	2	1475.79	2.31916	18.3216	0
	High	TLNNKFASFIDKVR	3	7	6	Q3TTY5;Q3UV17;Q6IFZ6;P07744;Q922U2;P50446		0	9.16951e+07	0	2.624e-10	74.67	3.37781e-07	4	1652.91	0.705024	24.5889	2
	High	WELLQQVnTSTR	2	1	1	Q6IFZ6	N8(Deamidated)	0	4746540141	0	6.205e-07	72.54	1.18402e-06	2	1475.75	2.07584	27.4186	0
	High	TLnNKFASFIDKVR	4	7	6	Q3TTY5;Q3UV17;Q6IFZ6;P07744;Q922U2;P50446	N3(Deamidated)	0	1.48495e+07	0	4.964e-08	55.03	4.08266e-05	4	1653.89	-2.03065	27.0982	2
	High	NKYEDEINKR	3	2	2	Q6IFZ6;Q922U2		0	7.47963e+08	0	8.331e-10	51.26	0.000123074	3	1308.65	-1.32984	8.03543	2
	High	FASFIDKVR	4	9	8	Q3TTY5;Q3UV17;Q6IFZ6;P04104;P07744;Q922U2;P50446;Q6NXH9		0	3.45084e+08	0	7.362e-05	47.04	0.000180893	2	1082.6	3.09202	20.3812	1
	High	FLEQqNQVLQTKWELLQQVnTSTR	5	1	1	Q6IFZ6	Q5(Deamidated); N20(Deamidated)	0	0	0	3.264e-05	42.35	0.000943007	3	2933.53	8.62329	35.5784	1
	High	YEDEINKR	2	5	5	Q3TTY5;Q6IFZ6;P04104;Q922U2;P50446		0	51303562	0	0.002451	41.22	0.00102315	2	1066.51	-2.9724	6.67435	1
	High	TLNNKFASFIDK	1	7	6	Q3TTY5;Q3UV17;Q6IFZ6;P07744;Q922U2;P50446		0	8.86796e+06	0	2.515e-05	38.1	0.0018973	3	1397.75	2.44782	22.8243	1
	High	FASFIDK	1	9	8	Q3TTY5;Q3UV17;Q6IFZ6;P04104;P07744;Q922U2;P50446;Q6NXH9		0	5.18665e+07	0	0.005774	36.09	0.00188218	2	827.429	-1.13689	19.5639	0
	High	nKYEDEINKR	1	2	2	Q6IFZ6;Q922U2	N1(Deamidated)	0	9.90792e+06	0	1.374e-07	35.02	0.0044698	3	1309.64	-1.61397	8.85998	2
Q922U2	Keratin, type II cytoskeletal 5 OS=Mus musculus GN=Krt5 PE=1 SV=1 - [K2C5_MOUSE]	1474.91	32.24	1	12	27	66	3.30369e+09	580	61.7286	7.75244
	A2	Sequence	# PSMs	# Proteins	# Protein Groups	Protein Group Accessions	Modifications	ΔCn	Area	q-Value	PEP	IonScore	Exp Value	Charge	MH+ [Da]	ΔM [ppm]	RT [min]	# Missed Cleavages
	High	SLDLDSIIAEVK	17	2	2	Q922U2;P50446		0	8.56649e+09	0	4.548e-09	80.92	1.28646e-07	2	1302.72	2.76829	36.5816	0
	High	TLNNKFASFIDKVR	3	7	6	Q3TTY5;Q3UV17;Q6IFZ6;P07744;Q922U2;P50446		0	9.16951e+07	0	2.624e-10	74.67	3.37781e-07	4	1652.91	0.705024	24.5889	2
	High	TTAENEFVMLKK	2	1	1	Q922U2		0	1.27146e+08	0	7.56e-09	69.6	1.9298e-06	3	1410.74	3.78545	19.3058	1
	High	LALDVEIATYR	1	4	4	Q3UV17;P07744;Q922U2;P50446		0	6.69836e+07	0	5.593e-07	66.61	3.11039e-06	2	1263.7	4.73505	28.2368	0
	High	YEELQQTAGR	1	1	1	Q922U2		0	1.02654e+08	0	1.803e-06	65.75	3.73832e-06	2	1194.58	0.934309	10.1272	0
	High	VDALMDEINFMK	1	1	1	Q922U2		0	6.0201e+07	0	4.268e-07	63.01	7.62553e-06	2	1425.68	2.39692	32.8059	0
	High	TLnNKFASFIDKVR	4	7	6	Q3TTY5;Q3UV17;Q6IFZ6;P07744;Q922U2;P50446	N3(Deamidated)	0	1.48495e+07	0	4.964e-08	55.03	4.08266e-05	4	1653.89	-2.03065	27.0982	2
	High	NKYEDEINKR	3	2	2	Q6IFZ6;Q922U2		0	7.47963e+08	0	8.331e-10	51.26	0.000123074	3	1308.65	-1.32984	8.03543	2
	High	FASFIDKVR	4	9	8	Q3TTY5;Q3UV17;Q6IFZ6;P04104;P07744;Q922U2;P50446;Q6NXH9		0	3.45084e+08	0	7.362e-05	47.04	0.000180893	2	1082.6	3.09202	20.3812	1
	High	QSSVSFR	1	1	1	Q922U2		0	4.48127e+06	0	0.006335	44.31	8.15498e-05	2	810.41	-1.08316	10.0722	0
	High	TEAESWYQTK	1	1	1	Q922U2		0	2.75763e+07	0	3.663e-05	42.95	0.000456292	2	1242.57	1.8883	15.0622	0
	High	YEDEINKR	2	5	5	Q3TTY5;Q6IFZ6;P04104;Q922U2;P50446		0	51303562	0	0.002451	41.22	0.00102315	2	1066.51	-2.9724	6.67435	1
	High	TTAENEFVmLKK	1	1	1	Q922U2	M9(Oxidation)	0	7.11127e+07	0	3.01e-07	38.48	0.00217825	3	1426.72	-0.500196	16.6874	1
	High	TLNNKFASFIDK	1	7	6	Q3TTY5;Q3UV17;Q6IFZ6;P07744;Q922U2;P50446		0	8.86796e+06	0	2.515e-05	38.1	0.0018973	3	1397.75	2.44782	22.8243	1
	High	FASFIDK	1	9	8	Q3TTY5;Q3UV17;Q6IFZ6;P04104;P07744;Q922U2;P50446;Q6NXH9		0	5.18665e+07	0	0.005774	36.09	0.00188218	2	827.429	-1.13689	19.5639	0
	High	LALDVEIATYRK	1	4	4	Q3UV17;P07744;Q922U2;P50446		0	8.55599e+06	0	0.005512	35.5	0.0022688	2	1391.79	1.49314	24.2115	1
	High	nKYEDEINKR	1	2	2	Q6IFZ6;Q922U2	N1(Deamidated)	0	9.90792e+06	0	1.374e-07	35.02	0.0044698	3	1309.64	-1.61397	8.85998	2
	High	GRLDSELR	2	2	2	Q922U2;P50446		0	2.40568e+08	0	0.01222	32.5	0.01105	2	945.511	-0.573816	9.85695	1
	High	KLLEGEEcR	2	6	6	Q3TTY5;Q3UV17;P07744;Q922U2;P50446;Q6NXH9	C8(Carbamidomethyl)	0	1.26794e+07	0	0.003286	32.49	0.0102018	2	1133.56	1.34872	8.49428	1
	High	LRSEIDNVKK	3	1	1	Q922U2		0	5.96629e+08	0	2.814e-05	30.63	0.0133205	3	1201.69	-2.00271	7.2229	2
	High	LLREYQELMNTK	2	1	1	Q922U2		0	1.33076e+07	0	0.001907	29.98	0.016325	3	1537.81	1.5109	21.7548	1
	High	LLEGEEcR	1	6	6	Q3TTY5;Q3UV17;P07744;Q922U2;P50446;Q6NXH9	C7(Carbamidomethyl)	0	4.30446e+07	0	0.007148	29.5	0.0127349	2	1005.47	-1.69743	9.68836	0
	High	DVDAAYMNK	1	2	2	Q922U2;P50446		0	9.89004e+06	0	0.0006409	25.79	0.0170043	2	1026.45	-1.68346	11.9615	0
	High	MFFDAELSQMQTHVSDTSVVLSMDNNR	1	1	1	Q922U2		0	4.2426e+07	0	0.0008398	21.86	0.082431	3	3102.41	3.62647	35.4151	0
	High	SRTEAESWYQTK	1	1	1	Q922U2		0	1.88171e+07	0	0.00238	21.72	0.0797477	3	1485.7	2.94525	12.9028	1
	High	FLEQQNKVLDTK	1	2	2	Q922U2;P50446		0	3.09599e+07	0	0.007983	17.08	0.313415	3	1462.79	0.7038	15.531	1
	High	LRSEIDNVK	1	1	1	Q922U2		0	5.06842e+07	0.001	0.01351	30.39	0.0134832	2	1073.59	-0.325271	9.16573	1
	High	FLEQQNK	2	9	7	Q3UV17;P07744;Q922U2;P50446;Q9ERE2;Q9Z2T6;P20152		0	3.93401e+08	0.001	0.01325	27.18	0.0312981	2	906.468	-0.187832	8.51457	0
	High	VDALmDEINFMK	1	1	1	Q922U2	M5(Oxidation)	0	1.52239e+07	0.003	0.05024	25.98	0.0262442	2	1441.67	0.309083	28.5557	0
	High	EYQELMNTK	1	1	1	Q922U2		0	1.44286e+07	0.003	0.04121	22.24	0.0591065	2	1155.54	1.99891	14.7171	0
	High	LLREYQELMNTKLALDVEIATYR	1	1	1	Q922U2		0	2.38899e+07	0.003	0.04761	21.52	0.0672982	4	2782.49	4.98847	35.439	2
	High	mFFDAELSQMQTHVSDTSVVLSMDNNR	1	1	1	Q922U2	M1(Oxidation)	0	1.44633e+07	0.003	0.04326	12.17	0.858532	3	3118.41	6.452	33.5026	0
Q8CCF0	U4/U6 small nuclear ribonucleoprotein Prp31 OS=Mus musculus GN=Prpf31 PE=1 SV=3 - [PRP31_MOUSE]	1372.58	59.12	1	27	27	60	6.29335e+08	499	55.3953	5.66846
	A2	Sequence	# PSMs	# Proteins	# Protein Groups	Protein Group Accessions	Modifications	ΔCn	Area	q-Value	PEP	IonScore	Exp Value	Charge	MH+ [Da]	ΔM [ppm]	RT [min]	# Missed Cleavages
	High	mSFGEIEEDAYQEDLGFSLGHLGK	3	1	1	Q8CCF0	M1(Oxidation)	0	6.29506e+08	0	5.014e-11	96.28	3.27352e-09	3	2688.22	1.68715	33.8733	0
	High	IMGVAGGLTNLSK	2	1	1	Q8CCF0		0	2.98063e+08	0	4.052e-09	77.5	2.45403e-07	2	1260.7	2.17495	24.2738	0
	High	ImGVAGGLTNLSK	1	1	1	Q8CCF0	M2(Oxidation)	0	3.33858e+08	0	6.92e-09	74.23	5.60695e-07	2	1276.7	2.11484	20.6119	0
	High	mPAcNIMLLGAQR	2	1	1	Q8CCF0	M1(Oxidation); C4(Carbamidomethyl)	0	6.89045e+07	0	1.079e-09	73.27	8.54824e-07	2	1490.73	1.29571	24.4815	0
	High	mPAcNImLLGAQR	1	1	1	Q8CCF0	M1(Oxidation); C4(Carbamidomethyl); M7(Oxidation)	0	1.09498e+08	0	3.296e-09	68.46	2.32374e-06	2	1506.73	3.6036	20.7349	0
	High	QANVSEVmGPVEAAPEYR	3	1	1	Q8CCF0	M8(Oxidation)	0	1.45804e+08	0	4.903e-11	65.05	5.81451e-06	3	1962.93	4.27836	18.7628	0
	High	VIVDANNLTVEIENELNIIHK	1	1	1	Q8CCF0		0	5.39567e+08	0	3.703e-08	64.43	3.33535e-06	3	2390.3	4.35192	39.444	0
	High	VIVDAnNLTVEIENELNIIHK	2	1	1	Q8CCF0	N6(Deamidated)	0	1.58665e+07	0	8.005e-08	63.47	4.9026e-06	3	2391.29	4.6534	39.7998	0
	High	MSFGEIEEDAYQEDLGFSLGHLGK	1	1	1	Q8CCF0		0	3.12973e+08	0	3.063e-07	61.62	1.10529e-05	3	2672.22	2.28396	36.8135	0
	High	QANVSEVMGPVEAAPEYR	2	1	1	Q8CCF0		0	9.11658e+07	0	6.017e-07	60.48	1.71015e-05	2	1946.93	2.02212	28.6752	0
	High	TLSGFSSTSVLPHTGYIYHSDIVQSLPPDLR	2	1	1	Q8CCF0		0	3.93955e+08	0	3.713e-06	58.53	2.37076e-05	4	3387.72	-0.932345	32.7207	0
	High	VDSFHESTEGK	3	1	1	Q8CCF0		0	9.98814e+07	0	1.848e-05	48.08	0.000113585	2	1235.55	0.856246	7.16139	0
	High	QVKPLPAPLDGQR	4	1	1	Q8CCF0		0	4.08839e+08	0	0.0002667	47.14	0.000175809	3	1418.81	1.39476	16.934	0
	High	mFAEIMMK	1	1	1	Q8CCF0	M1(Oxidation)	0	4.57071e+07	0	0.0003121	44.63	0.000179062	2	1016.46	3.39908	22.1099	0
	High	YFSSMAEFLK	1	1	1	Q8CCF0		0	3.1597e+08	0	2.475e-05	43.57	0.000560416	2	1222.59	3.41532	30.2862	0
	High	VGYELKDEIER	3	1	1	Q8CCF0		0	2.9619e+08	0	8.982e-07	43.55	0.000836776	3	1350.69	2.28591	17.2896	1
	High	mSFIAPNLSIIIGASTAAK	1	1	1	Q8CCF0	M1(Oxidation)	0	1.67065e+08	0	3.738e-08	43.31	0.000454993	2	1921.05	3.56781	36.9229	0
	High	KTLSGFSSTSVLPHTGYIYHSDIVQSLPPDLR	1	1	1	Q8CCF0		0	1.38986e+08	0	2.358e-08	43.14	0.00064786	4	3515.83	3.61545	30.1374	1
	High	KFDKWQEPPPVK	3	1	1	Q8CCF0		0	4.58172e+08	0	2.106e-08	42.94	0.000658066	3	1498.81	2.16578	14.9656	2
	High	IYEYVESR	2	1	1	Q8CCF0		0	2.81443e+08	0	0.003333	41.64	0.00058952	2	1058.52	0.793167	14.0023	0
	High	RFPELESLVPNALDYIR	2	1	1	Q8CCF0		0	3.07235e+08	0	1.384e-06	39.68	0.0015824	3	2032.09	2.18548	37.8574	1
	High	SSGTASSVAFTPLQGLEIVNPQAAEK	1	1	1	Q8CCF0		0	5.52893e+08	0	4.494e-06	38.38	0.00299861	3	2602.34	2.07217	35.3266	0
	High	SSGTASSVAFTPLQGLEIVNPQAAEKK	2	1	1	Q8CCF0		0	7.05606e+08	0	2.733e-07	32.7	0.00853881	3	2730.44	2.01992	32.7611	1
	High	LEEAcDMALELNASK	1	1	1	Q8CCF0	C5(Carbamidomethyl)	0	7.70679e+06	0	0.0001758	32.01	0.00761702	2	1693.78	0.0141568	23.9875	0
	High	DRSSGTASSVAFTPLQGLEIVNPQAAEK	1	1	1	Q8CCF0		0	2.99134e+07	0	7.88e-05	29.4	0.0209538	3	2873.49	7.81771	33.7662	1
	High	MSFIAPNLSIIIGASTAAK	1	1	1	Q8CCF0		0	1.05727e+08	0	0.002111	28.35	0.0104546	2	1905.06	6.311	39.4487	0
	High	VDSFHESTEGKVGYELKDEIER	2	1	1	Q8CCF0		0	107856993	0	2.13e-05	25.57	0.0587944	3	2567.23	1.0925	20.2372	2
	High	TVKELGNSLDK	1	1	1	Q8CCF0		0	3.2742e+07	0	0.002673	25.13	0.0458819	2	1203.66	1.93129	11.0039	1
	High	KFDKWqEPPPVK	1	1	1	Q8CCF0	Q6(Deamidated)	0	6.43826e+06	0	0.00358	19.94	0.16324	3	1499.8	3.99085	15.7833	2
	High	WQEPPPVKQVKPLPAPLDGQR	1	1	1	Q8CCF0		0	6.80991e+06	0	3.368e-05	19.62	0.0856781	4	2380.31	-1.16267	22.2469	1
	High	MPAcNIMLLGAQRK	1	1	1	Q8CCF0	C4(Carbamidomethyl)	0	1.65961e+07	0	0.000106	19.37	0.24683	3	1602.83	1.94683	23.4731	1
	High	YFSSmAEFLK	1	1	1	Q8CCF0	M5(Oxidation)	0	1.88698e+08	0.001	0.0173	21.81	0.0764642	2	1238.58	3.04167	22.8849	0
	High	FPELESLVPNALDYIR	1	1	1	Q8CCF0		0	1.01842e+07	0.003	0.04562	24.46	0.0673221	3	1875.99	2.39174	40.8884	0
	High	MPAcNImLLGAQRK	1	1	1	Q8CCF0	C4(Carbamidomethyl); M7(Oxidation)	0	1.89064e+07	0.003	0.02865	22.17	0.125291	3	1618.83	1.52464	20.1766	1
	High	mFAEIMmK	1	1	1	Q8CCF0	M1(Oxidation); M7(Oxidation)	0	1.80584e+07	0.005	0.07006	26.04	0.0078399	2	1032.46	2.35993	17.748	0
	High	LGLTEIRK	1	1	1	Q8CCF0		0	1.79082e+08	0.008	0.1124	34.08	0.00175878	2	929.579	1.41881	14.5087	1
	High	ELGNSLDKcK	1	1	1	Q8CCF0	C9(Carbamidomethyl)	0	6.42429e+06	0.008	0.0934	24.37	0.0594092	2	1163.57	-0.627686	8.48011	1
	High	TLSGFSSTSVLPHTGYIYHSDIVqSLPPDLR	1	1	1	Q8CCF0	Q24(Deamidated)	0	6.03515e+07	0.008	0.1054	13.01	0.877561	3	3388.73	7.26488	32.7399	0
P50446	Keratin, type II cytoskeletal 6A OS=Mus musculus GN=Krt6a PE=1 SV=3 - [K2C6A_MOUSE]	1367.14	25.86	1	11	25	60	3.10166e+09	553	59.2986	7.94287
	A2	Sequence	# PSMs	# Proteins	# Protein Groups	Protein Group Accessions	Modifications	ΔCn	Area	q-Value	PEP	IonScore	Exp Value	Charge	MH+ [Da]	ΔM [ppm]	RT [min]	# Missed Cleavages
	High	SLDLDSIIAEVK	17	2	2	Q922U2;P50446		0	8.56649e+09	0	4.548e-09	80.92	1.28646e-07	2	1302.72	2.76829	36.5816	0
	High	TLNNKFASFIDKVR	3	7	6	Q3TTY5;Q3UV17;Q6IFZ6;P07744;Q922U2;P50446		0	9.16951e+07	0	2.624e-10	74.67	3.37781e-07	4	1652.91	0.705024	24.5889	2
	High	AEAESWYQTKYEELQVTAGR	1	1	1	P50446		0	3.54737e+07	0	7.649e-12	74.64	6.56196e-07	3	2359.12	0.487346	24.981	1
	High	TAAENEFVTLKK	2	1	1	P50446		0	143930091	0	4.897e-11	69.76	1.395e-06	3	1350.73	1.2369	16.1309	1
	High	LALDVEIATYR	1	4	4	Q3UV17;P07744;Q922U2;P50446		0	6.69836e+07	0	5.593e-07	66.61	3.11039e-06	2	1263.7	4.73505	28.2368	0
	High	TLnNKFASFIDKVR	4	7	6	Q3TTY5;Q3UV17;Q6IFZ6;P07744;Q922U2;P50446	N3(Deamidated)	0	1.48495e+07	0	4.964e-08	55.03	4.08266e-05	4	1653.89	-2.03065	27.0982	2
	High	TAAENEFVTLK	1	1	1	P50446		0	2.67876e+07	0	3.421e-06	48.47	0.000237529	2	1222.64	3.54847	20.4305	0
	High	DVDAAYMNKVELQAK	2	1	1	P50446		0	1.03271e+08	0	1.62e-08	47.6	0.000393612	2	1694.84	0.698517	20.3398	1
	High	FASFIDKVR	4	9	8	Q3TTY5;Q3UV17;Q6IFZ6;P04104;P07744;Q922U2;P50446;Q6NXH9		0	3.45084e+08	0	7.362e-05	47.04	0.000180893	2	1082.6	3.09202	20.3812	1
	High	NTKQEIAEINR	2	1	1	P50446		0	3.20017e+07	0	9.584e-05	42.69	0.00104963	2	1315.7	1.63008	10.3155	1
	High	YEDEINKR	2	5	5	Q3TTY5;Q6IFZ6;P04104;Q922U2;P50446		0	51303562	0	0.002451	41.22	0.00102315	2	1066.51	-2.9724	6.67435	1
	High	TLNNKFASFIDK	1	7	6	Q3TTY5;Q3UV17;Q6IFZ6;P07744;Q922U2;P50446		0	8.86796e+06	0	2.515e-05	38.1	0.0018973	3	1397.75	2.44782	22.8243	1
	High	SRAEAESWYQTKYEELQVTAGR	1	1	1	P50446		0	8.66166e+07	0	9.897e-05	36.34	0.00516809	4	2602.25	-0.467056	23.0802	2
	High	FASFIDK	1	9	8	Q3TTY5;Q3UV17;Q6IFZ6;P04104;P07744;Q922U2;P50446;Q6NXH9		0	5.18665e+07	0	0.005774	36.09	0.00188218	2	827.429	-1.13689	19.5639	0
	High	YEELQVTAGR	2	1	1	P50446		0	9.65267e+07	0	0.0001028	35.67	0.00463443	2	1165.59	2.56939	16.058	0
	High	LALDVEIATYRK	1	4	4	Q3UV17;P07744;Q922U2;P50446		0	8.55599e+06	0	0.005512	35.5	0.0022688	2	1391.79	1.49314	24.2115	1
	High	GRLDSELR	2	2	2	Q922U2;P50446		0	2.40568e+08	0	0.01222	32.5	0.01105	2	945.511	-0.573816	9.85695	1
	High	KLLEGEEcR	2	6	6	Q3TTY5;Q3UV17;P07744;Q922U2;P50446;Q6NXH9	C8(Carbamidomethyl)	0	1.26794e+07	0	0.003286	32.49	0.0102018	2	1133.56	1.34872	8.49428	1
	High	SRAEAESWYQTK	1	1	1	P50446		0	1.95301e+07	0	0.006053	31.03	0.0104918	3	1455.69	2.77599	12.7528	1
	High	LLEGEEcR	1	6	6	Q3TTY5;Q3UV17;P07744;Q922U2;P50446;Q6NXH9	C7(Carbamidomethyl)	0	4.30446e+07	0	0.007148	29.5	0.0127349	2	1005.47	-1.69743	9.68836	0
	High	DVDAAYMNK	1	2	2	Q922U2;P50446		0	9.89004e+06	0	0.0006409	25.79	0.0170043	2	1026.45	-1.68346	11.9615	0
	High	LRSEIDHVK	1	1	1	P50446		0	2.69483e+06	0	0.002238	23.48	0.0480158	3	1096.61	-2.96425	7.28763	1
	High	AEAESWYQTK	1	1	1	P50446		0	1.04916e+07	0	0.007478	20.65	0.0882519	2	1212.56	2.0868	14.8667	0
	High	FLEQQNKVLDTK	1	2	2	Q922U2;P50446		0	3.09599e+07	0	0.007983	17.08	0.313415	3	1462.79	0.7038	15.531	1
	High	DVDAAYMnKVELQAK	2	1	1	P50446	N8(Deamidated)	0	2.66593e+07	0	0.008176	14.35	0.81353	2	1695.83	3.78911	21.1919	1
	High	FLEQQNK	2	9	7	Q3UV17;P07744;Q922U2;P50446;Q9ERE2;Q9Z2T6;P20152		0	3.93401e+08	0.001	0.01325	27.18	0.0312981	2	906.468	-0.187832	8.51457	0
	High	QEIAEINR	1	1	1	P50446		0	2.61877e+07	0.003	0.02724	31.58	0.00774952	2	972.51	-0.835879	11.5776	0
P04104	Keratin, type II cytoskeletal 1 OS=Mus musculus GN=Krt1 PE=1 SV=4 - [K2C1_MOUSE]	1276.89	7.22	1	5	9	39	4.56091e+09	637	65.5653	8.14795
	A2	Sequence	# PSMs	# Proteins	# Protein Groups	Protein Group Accessions	Modifications	ΔCn	Area	q-Value	PEP	IonScore	Exp Value	Charge	MH+ [Da]	ΔM [ppm]	RT [min]	# Missed Cleavages
	High	TNAENEFVTIK	2	1	1	P04104		0	1.43278e+09	0	1.182e-06	80.92	1.46851e-07	2	1265.64	-0.391069	19.6983	0
	High	FLEQQNQVLQTK	10	3	3	Q6IFZ6;P04104;Q6NXH9		0	7.06886e+09	0	1.983e-09	79.84	1.98168e-07	2	1475.79	2.31916	18.3216	0
	High	TNAENEFVTIKK	10	1	1	P04104		0	5181089507	0	5.755e-08	75.82	4.21527e-07	3	1393.73	0.402101	15.5676	1
	High	TNAEnEFVTIKK	5	1	1	P04104	N5(Deamidated)	0	5.92439e+07	0	7.076e-08	70.25	1.81732e-06	3	1394.71	-1.70392	16.6227	1
	High	TnAENEFVTIK	2	1	1	P04104	N2(Deamidated)	0	2.28154e+07	0	1.496e-05	52.26	9.95439e-05	2	1266.63	4.90413	21.0278	0
	High	FASFIDKVR	4	9	8	Q3TTY5;Q3UV17;Q6IFZ6;P04104;P07744;Q922U2;P50446;Q6NXH9		0	3.45084e+08	0	7.362e-05	47.04	0.000180893	2	1082.6	3.09202	20.3812	1
	High	YEDEINKR	2	5	5	Q3TTY5;Q6IFZ6;P04104;Q922U2;P50446		0	51303562	0	0.002451	41.22	0.00102315	2	1066.51	-2.9724	6.67435	1
	High	SLNDKFASFIDKVR	1	1	1	P04104		0	8.41015e+06	0	0.0003405	36.3	0.00315299	3	1639.88	-2.027	25.5587	2
	High	FASFIDK	1	9	8	Q3TTY5;Q3UV17;Q6IFZ6;P04104;P07744;Q922U2;P50446;Q6NXH9		0	5.18665e+07	0	0.005774	36.09	0.00188218	2	827.429	-1.13689	19.5639	0
	High	RTNAENEFVTIKK	1	1	1	P04104		0	1.27756e+07	0	0.0006959	30.14	0.0152988	4	1549.83	-0.365796	12.6457	2
	High	RTNAENEFVTIK	1	1	1	P04104		0	9.16457e+06	0.003	0.02498	18.16	0.303986	2	1421.74	0.993425	16.3436	1
Q6NXH9	Keratin, type II cytoskeletal 73 OS=Mus musculus GN=Krt73 PE=1 SV=1 - [K2C73_MOUSE]	1161.78	13.17	1	2	9	40	3.24609e+09	539	58.8747	8.08936
	A2	Sequence	# PSMs	# Proteins	# Protein Groups	Protein Group Accessions	Modifications	ΔCn	Area	q-Value	PEP	IonScore	Exp Value	Charge	MH+ [Da]	ΔM [ppm]	RT [min]	# Missed Cleavages
	High	NLDLDSIIAEVR	5	1	1	Q6NXH9		0	7.1494e+08	0	1.382e-08	82.71	9.05496e-08	2	1357.73	1.42676	36.2674	0
	High	FLEQQNQVLQTK	10	3	3	Q6IFZ6;P04104;Q6NXH9		0	7.06886e+09	0	1.983e-09	79.84	1.98168e-07	2	1475.79	2.31916	18.3216	0
	High	LALDIEIATYR	14	3	2	Q6NXH9;Q9Z2T6		0	1.95447e+09	0	8.472e-10	72.28	6.80296e-07	2	1277.72	4.66354	31.475	0
	High	FASFIDKVR	4	9	8	Q3TTY5;Q3UV17;Q6IFZ6;P04104;P07744;Q922U2;P50446;Q6NXH9		0	3.45084e+08	0	7.362e-05	47.04	0.000180893	2	1082.6	3.09202	20.3812	1
	High	FASFIDK	1	9	8	Q3TTY5;Q3UV17;Q6IFZ6;P04104;P07744;Q922U2;P50446;Q6NXH9		0	5.18665e+07	0	0.005774	36.09	0.00188218	2	827.429	-1.13689	19.5639	0
	High	YEEEINKR	2	2	2	P07744;Q6NXH9		0	1.49526e+07	0	0.008298	35.86	0.00342432	2	1080.53	-2.50509	6.59229	1
	High	KLLEGEEcR	2	6	6	Q3TTY5;Q3UV17;P07744;Q922U2;P50446;Q6NXH9	C8(Carbamidomethyl)	0	1.26794e+07	0	0.003286	32.49	0.0102018	2	1133.56	1.34872	8.49428	1
	High	LLEGEEcR	1	6	6	Q3TTY5;Q3UV17;P07744;Q922U2;P50446;Q6NXH9	C7(Carbamidomethyl)	0	4.30446e+07	0	0.007148	29.5	0.0127349	2	1005.47	-1.69743	9.68836	0
	High	KDVDAAYMSK	1	1	1	Q6NXH9		0	1.90791e+08	0.005	0.06734	21.72	0.0615774	2	1127.54	-0.201065	8.21904	1
Q99K48	Non-POU domain-containing octamer-binding protein OS=Mus musculus GN=Nono PE=1 SV=3 - [NONO_MOUSE]	1094.23	72.09	1	30	32	66	3.08751e+08	473	54.5064	8.95361
	A2	Sequence	# PSMs	# Proteins	# Protein Groups	Protein Group Accessions	Modifications	ΔCn	Area	q-Value	PEP	IonScore	Exp Value	Charge	MH+ [Da]	ΔM [ppm]	RT [min]	# Missed Cleavages
	High	NLPQYVSNELLEEAFSVFGQVER	1	1	1	Q99K48		0	1.79331e+08	0	2.22e-11	75.4	6.64769e-07	3	2668.33	2.07451	50.182	0
	High	ALIEmEKQQQDQVDR	1	1	1	Q99K48	M5(Oxidation)	0	7.62255e+07	0	1.147e-09	63.58	1.00204e-05	3	1846.9	2.45156	11.1796	1
	High	QQEGFKGTFPDAR	2	1	1	Q99K48		0	1.19211e+08	0	4.056e-06	55.19	5.23656e-05	2	1480.72	-0.362307	15.7375	1
	High	TLAEIAKVELDNMPLR	2	1	1	Q99K48		0	7.83543e+07	0	1.954e-07	52.47	5.83226e-05	3	1812.99	3.14437	32.4305	1
	High	VELDNMPLR	1	1	1	Q99K48		0	1.72582e+07	0	0.0001613	51.43	9.28089e-05	2	1086.56	2.74745	21.7325	0
	High	FAcHSASLTVR	2	1	1	Q99K48	C3(Carbamidomethyl)	0	5.29907e+07	0	6.475e-07	50.07	0.000180566	3	1248.62	0.860096	12.541	0
	High	GIVEFSGKPAAR	4	1	1	Q99K48		0	2.1037e+08	0	9.5e-06	49.76	0.000150068	2	1231.68	3.92178	14.8332	0
	High	RQQEGFKGTFPDAR	2	1	1	Q99K48		0	6.54476e+07	0	3.5e-06	47.5	0.000391221	3	1636.82	2.47001	13.1917	2
	High	mGQmAmGGAmGINNR	2	1	1	Q99K48	M1(Oxidation); M4(Oxidation); M6(Oxidation); M10(Oxidation)	0	2.10727e+07	0	3.562e-07	46.95	3.02755e-05	2	1602.65	-1.54444	6.57486	0
	High	AVVIVDDR	1	2	2	Q99K48;Q8VIJ6		0	2.45428e+08	0	0.000569	46.91	0.000213889	2	886.499	0.210922	14.0008	0
	High	ALIEMEKQQQDQVDR	2	1	1	Q99K48		0	8.76769e+07	0	1.126e-08	45.99	0.000516124	3	1830.9	0.529068	15.5723	1
	High	TLAEIAKVELDNmPLR	2	1	1	Q99K48	M13(Oxidation)	0	1.19651e+08	0	1.031e-07	44.27	0.000578001	3	1828.98	-0.443392	27.1235	1
	High	TLAEIAK	1	2	2	Q99K48;Q8R326		0	4.40935e+07	0	0.002563	43.57	0.000252736	2	745.445	-0.558562	12.3153	0
	High	LFVGNLPPDITEEEMR	3	1	1	Q99K48		0	5.07094e+07	0	1.98e-05	43.4	0.000994167	2	1859.93	2.72571	30.3657	0
	High	FAQPGSFEYEYAMR	3	1	1	Q99K48		0	2.47584e+08	0	1.719e-06	42.41	0.00049374	2	1695.75	2.38066	25.8001	0
	High	VELDNmPLRGK	1	1	1	Q99K48	M6(Oxidation)	0	1.15912e+07	0	2.453e-07	40.74	0.00159812	3	1287.67	1.83674	12.941	1
	High	MGQmAmGGAmGINNR	5	1	1	Q99K48	M4(Oxidation); M6(Oxidation); M10(Oxidation)	0	1.35446e+07	0	0.003832	39.44	0.000295783	2	1586.65	-0.379527	8.13818	0
	High	GAMPPAPVPPGTPAPPGPATmmPDGTLGLTPPTTER	2	1	1	Q99K48	M21(Oxidation); M22(Oxidation)	0	7.92504e+07	0	2.914e-05	33.04	0.0107512	4	3509.74	7.72618	28.2532	0
	High	EKLEMEMEAARHEHQVMLMR	1	1	1	Q99K48		0	1.84806e+07	0	6.835e-06	30.58	0.0195121	4	2498.18	1.32552	20.6535	2
	High	KLFEKYGK	1	1	1	Q99K48		0	5.9604e+06	0	0.004269	27.92	0.0118655	2	1012.58	1.02161	9.02291	2
	High	MEELHNQEVQK	2	1	1	Q99K48		0	37430839	0	0.0006244	27.87	0.0219645	2	1384.65	-0.768745	8.2729	0
	High	AVVIVDDRGRPSGK	2	1	1	Q99K48		0	1.25532e+08	0	0.0002053	27.7	0.0157937	3	1468.82	-0.489816	9.99627	1
	High	VELDNmPLR	1	1	1	Q99K48	M6(Oxidation)	0	32165542	0	0.009392	27.69	0.0269792	2	1102.56	1.78382	15.9837	0
	High	AGEVFIHKDK	1	1	1	Q99K48		0	2.19339e+07	0	6.141e-05	26.46	0.036038	3	1143.61	-1.42744	8.31054	1
	High	HEHQVMLMR	1	1	1	Q99K48		0	2.12474e+07	0	0.001597	26.2	0.0338235	3	1180.57	-0.444542	10.4997	0
	High	SRLFVGNLPPDITEEEMR	2	1	1	Q99K48		0	1.41632e+07	0	0.000307	25.26	0.0655274	3	2103.06	2.33078	28.1369	1
	High	RMEELHNQEVQK	2	1	1	Q99K48		0	9.95507e+07	0	0.01216	25.02	0.0549282	2	1540.75	-0.245207	7.14393	1
	High	EKLEMEMEAAR	1	1	1	Q99K48		0	1.8068e+07	0	0.002741	24.26	0.0472466	2	1336.63	2.96999	15.9661	1
	High	AGEVFIHKDKGFGFIR	1	1	1	Q99K48		0	1.52771e+07	0	0.0002198	23.15	0.0680262	4	1820.98	0.481492	21.4455	2
	High	VRFAcHSASLTVR	1	1	1	Q99K48	C5(Carbamidomethyl)	0	1.8854e+06	0	0.003394	22.22	0.112761	4	1503.79	0.147399	13.8785	1
	High	AFNLEKQnHTPR	1	1	1	Q99K48	N8(Deamidated)	0	4.51979e+06	0	0.00447	21.2	0.109614	3	1455.73	0.121721	10.747	1
	High	VELDNMPLRGK	1	1	1	Q99K48		0	7002552	0	7.251e-06	19.92	0.142093	3	1271.68	1.29289	17.7885	1
	High	cSEGSFLLTTFPRPVTVEPmDQLDDEEGLPEKLVIK	1	1	1	Q99K48	C1(Carbamidomethyl); M20(Oxidation)	0	1.1418e+08	0	4.83e-06	19.53	0.188873	4	4106.04	1.25219	35.5211	1
	High	FGQAATMEGIGAIGGTPPAFNRPAPGAEFAPNKR	1	1	1	Q99K48		0	2.82031e+08	0	6.855e-11	18.68	0.225639	4	3398.72	4.30419	27.5668	1
	High	FGQAATmEGIGAIGGTPPAFNRPAPGAEFAPNKR	1	1	1	Q99K48	M7(Oxidation)	0	4.3324e+08	0	7.15e-07	16.2	0.485764	4	3414.7	-1.16201	25.2792	1
	High	QLELRQEEERR	1	1	1	Q99K48		0	1.89056e+07	0	0.0006491	15.23	0.598333	3	1485.78	1.16291	9.06111	2
	High	TLAEIAKVELDNMPLRGK	1	1	1	Q99K48		0	3.07208e+07	0	0.003733	14.96	0.300005	3	1998.11	1.24164	29.3634	2
	High	GAmPPAPVPPGTPAPPGPATmmPDGTLGLTPPTTER	2	1	1	Q99K48	M3(Oxidation); M21(Oxidation); M22(Oxidation)	0	1.31797e+08	0	0.002123	12.89	1.09234	4	3525.71	1.65489	26.6316	0
	High	FGQAATMEGIGAIGGTPPAFnRPAPGAEFAPNKR	2	1	1	Q99K48	N21(Deamidated)	0	1.68418e+07	0.001	0.01539	29.58	0.0196625	3	3399.71	6.72843	27.5907	1
	High	QLELRQEEER	1	1	1	Q99K48		0	3.6883e+07	0.003	0.02046	17.84	0.268855	3	1329.68	1.60927	10.6492	1
	High	FAQPGSFEYEYAmR	1	1	1	Q99K48	M13(Oxidation)	0	1.11406e+08	0.003	0.04472	15.62	0.175461	2	1711.74	-0.376005	22.2614	0
P08730	Keratin, type I cytoskeletal 13 OS=Mus musculus GN=Krt13 PE=1 SV=2 - [K1C13_MOUSE]	1074.03	27.23	1	6	16	63	6.90614e+08	437	47.7243	4.85596
	A2	Sequence	# PSMs	# Proteins	# Protein Groups	Protein Group Accessions	Modifications	ΔCn	Area	q-Value	PEP	IonScore	Exp Value	Charge	MH+ [Da]	ΔM [ppm]	RT [min]	# Missed Cleavages
	High	NHEEEMKEFSNQVVGQVNVEMDATPGIDLTR	6	1	1	P08730		0	9.62187e+08	0	3.4527e-15	71.79	1.11583e-06	4	3516.65	3.11111	31.2632	1
	High	QSVEADInGLR	2	2	2	P02535;P08730	N8(Deamidated)	0	3.28536e+07	0	5.476e-06	66.46	3.97661e-06	2	1202.6	2.86425	20.6198	0
	High	ITmQNLNDR	1	1	1	P08730	M3(Oxidation)	0	4.17009e+07	0	4.169e-05	65.91	3.59028e-06	2	1120.54	0.0778867	8.21602	0
	High	TLQGLEIELQSQLSMK	3	2	2	P08730;Q61414		0	2.43708e+08	0	1.728e-08	64.7	5.48928e-06	2	1817.97	2.48977	35.4567	0
	High	ITMQNLnDR	1	1	1	P08730	N7(Deamidated)	0	1.15837e+07	0	0.0009051	63.29	5.6492e-06	2	1105.53	-0.110466	15.1179	0
	High	QSVEADINGLR	1	2	2	P02535;P08730		0	9.15613e+07	0	5.132e-08	63.15	7.16575e-06	2	1201.62	1.9583	19.4335	0
	High	TRLEQEIATYR	2	5	5	P08730;Q61781;Q61414;Q9Z2K1;Q6IFX2		0	1.94778e+08	0	8.438e-10	59.18	1.90835e-05	2	1379.73	2.14476	17.7646	1
	High	ITMQNLNDR	3	1	1	P08730		0	4.6532e+08	0	3.828e-05	55.73	4.55748e-05	2	1104.55	1.55371	14.5961	0
	High	LAADDFR	3	7	7	P02535;P08730;Q61781;Q61414;Q9Z2K1;Q6IFX2;Q497I4		0	5.4899e+08	0	0.01071	45.51	0.000199645	2	807.4	0.21741	14.2324	0
	High	LEQEIATYR	1	5	5	P08730;Q61781;Q61414;Q9Z2K1;Q6IFX2		0	73189451	0	1.947e-05	45.04	0.000527959	2	1122.58	3.82889	14.6374	0
	High	LASYLDK	2	2	2	P08730;Q61414		0	1.82493e+08	0	0.012	43.81	0.000160126	2	809.442	1.78983	13.0273	0
	High	QSVEADInGLRR	4	2	2	P02535;P08730	N8(Deamidated)	0	2.67509e+08	0	0.0001338	42.52	0.0011587	3	1358.7	-0.405857	13.9995	1
	High	LASYLDKVR	5	2	2	P08730;Q61414		0	5.60665e+08	0	0.001238	39.57	0.000850141	2	1064.61	2.29284	15.9207	1
	High	SLLEGQDAK	3	1	1	P08730		0	4.85103e+08	0	0.006655	35.46	0.00460803	2	960.501	0.932446	11.8265	0
	High	QSVEADINGLRR	1	2	2	P02535;P08730		0	4.89703e+08	0	0.0003423	28.69	0.026433	3	1357.72	0.678061	17.0621	1
	High	KNHEEEMKEFSNQVVGQVNVEmDATPGIDLTR	2	1	1	P08730	M22(Oxidation)	0	1.24058e+07	0	0.00982	26.11	0.0476343	4	3660.74	2.44386	26.428	2
	High	RTLQGLEIELQSQLSMK	1	2	2	P08730;Q61414		0	1.15404e+07	0	0.002842	25.05	0.0357936	3	1974.08	3.4687	30.9177	1
	High	TLQGLEIELQSQLSmK	1	2	2	P08730;Q61414	M15(Oxidation)	0	48155903	0	0.01019	24.45	0.0561713	3	1833.98	7.39659	33.5058	0
	High	NHEEEmKEFSNQVVGqVNVEMDATPGIDLTR	10	1	1	P08730	M6(Oxidation); Q16(Deamidated)	0	9.30358e+07	0	0.0009118	23.98	0.0591918	3	3533.64	5.41786	27.723	1
	High	NHEEEMKEFSnQVVGQVNVEMDATPGIDLTR	5	1	1	P08730	N11(Deamidated)	0	7.77618e+06	0	0.002849	23.45	0.0621302	3	3517.62	-0.930818	33.1277	1
	High	KNHEEEMKEFSNQVVGqVNVEMDATPGIDLTR	2	1	1	P08730	Q17(Deamidated)	0	1.45736e+08	0	0.0004192	19.65	0.236838	4	3645.75	8.18902	29.5491	2
	High	MLLDIKTRLEQEIATYR	2	1	1	P08730		0	2.50901e+07	0	0.01198	19.12	0.101643	3	2093.16	6.15162	32.0493	2
	High	TEITELR	1	2	2	P08730;Q6IFX2		0	39669147	0.003	0.02392	38.76	0.00220855	2	861.468	0.397974	14.0723	0
	High	ITMqnLnDRLASYLDKVR	1	1	1	P08730	Q4(Deamidated); N5(Deamidated); N7(Deamidated)	0	3.701e+06	0.003	0.04352	17.64	0.375367	3	2153.11	6.74862	26.8269	2
P63017	Heat shock cognate 71 kDa protein OS=Mus musculus GN=Hspa8 PE=1 SV=1 - [HSP7C_MOUSE]	958.34	38.7	1	23	25	39	1.84499e+08	646	70.8272	5.51611
	A2	Sequence	# PSMs	# Proteins	# Protein Groups	Protein Group Accessions	Modifications	ΔCn	Area	q-Value	PEP	IonScore	Exp Value	Charge	MH+ [Da]	ΔM [ppm]	RT [min]	# Missed Cleavages
	High	NQVAMNPTNTVFDAKR	2	1	1	P63017		0	4.52127e+07	0	3.649e-13	92.79	1.26244e-08	3	1805.9	2.20524	19.1798	1
	High	IINEPTAAAIAYGLDK	2	2	2	P20029;P63017		0	1.7894e+07	0	1.38e-09	74.98	5.33715e-07	2	1659.9	1.26223	27.9822	0
	High	IINEPTAAAIAYGLDKK	1	1	1	P63017		0	1.99664e+08	0	2.351e-13	66.35	2.20152e-06	3	1788	2.66666	25.174	1
	High	VEIIANDQGNR	1	2	2	P20029;P63017		0	4.52225e+07	0	2.292e-08	64.84	4.05198e-06	2	1228.63	2.18422	12.7067	0
	High	DAGTIAGLNVLR	1	1	1	P63017		0	1.19288e+08	0	2.73e-06	59.8	1.52881e-05	2	1199.67	0.33252	27.3738	0
	High	LDKSQIHDIVLVGGSTR	3	1	1	P63017		0	7.40411e+07	0	7.292e-12	59.14	1.01176e-05	3	1838.02	2.44338	20.8439	1
	High	QTQTFTTYSDNQPGVLIQVYEGER	1	1	1	P63017		0	7.58246e+07	0	6.756e-08	57.6	4.01432e-05	3	2774.33	0.797807	30.5826	0
	High	FEELNADLFR	1	1	1	P63017		0	1.38831e+07	0	1.423e-07	55.66	4.30556e-05	2	1253.62	1.65151	28.8166	0
	High	TVTNAVVTVPAYFnDSQR	1	1	1	P63017	N14(Deamidated)	0	6.27879e+06	0	6.862e-07	55.61	5.66066e-05	3	1982.98	0.543125	27.6099	0
	High	NQVAmNPTNTVFDAKR	1	1	1	P63017	M5(Oxidation)	0	8.9079e+07	0	2.026e-09	53.74	0.000103131	3	1821.89	-0.0817098	15.7185	1
	High	NSLESYAFNmK	1	1	1	P63017	M10(Oxidation)	0	5.07115e+07	0	5.379e-06	53.2	3.92477e-05	2	1319.6	2.03454	19.9218	0
	High	ARFEELNADLFR	2	1	1	P63017		0	5.33906e+07	0	0.0001587	47.67	0.000266762	2	1480.75	-4.6579	26.3993	1
	High	TTPSYVAFTDTER	2	1	1	P63017		0	2.30526e+08	0	1.54e-05	47.63	0.000211415	2	1487.7	0.5947	20.8692	0
	High	QATKDAGTIAGLNVLR	1	1	1	P63017		0	6.30181e+06	0	0.0004874	46.46	0.000196571	3	1627.92	3.04401	22.8928	1
	High	SQIHDIVLVGGSTR	2	1	1	P63017		0	2.6864e+07	0	1.702e-07	44.38	0.000410348	2	1481.8	-2.7704	19.5162	0
	High	STAGDTHLGGEDFDNR	2	1	1	P63017		0	8.5346e+07	0	5.255e-07	43.79	0.000156686	3	1691.73	1.52702	13.1507	0
	High	VQVEYKGETK	2	1	1	P63017		0	3.38452e+07	0	0.0001539	41.7	0.000885669	2	1180.62	-2.04596	8.05911	1
	High	TVTNAVVTVPAYFNDSQR	2	1	1	P63017		0	123307891	0	1.768e-05	38.19	0.00326924	2	1982	-1.23228	27.1792	0
	High	SFYPEEVSSmVLTK	1	1	1	P63017	M10(Oxidation)	0	1.39675e+07	0	4.635e-05	36.11	0.00505732	2	1632.79	2.40713	26.1154	0
	High	ITITNDKGR	1	1	1	P63017		0	1.87382e+07	0	0.001823	35.76	0.0035439	2	1017.57	0.291932	7.36953	1
	High	EIAEAYLGK	1	1	1	P63017		0	2.79482e+06	0	0.006545	35.14	0.00463887	2	993.527	1.79442	17.3197	0
	High	MKEIAEAYLGK	1	1	1	P63017		0	2.67247e+07	0	0.001166	35.03	0.00450663	3	1252.66	0.0705848	17.9307	1
	High	MVNHFIAEFK	1	1	1	P63017		0	1.14791e+07	0	0.00596	23.24	0.0934257	3	1235.63	1.0692	21.9506	0
	High	HWPFmVVNDAGRPK	1	1	1	P63017	M5(Oxidation)	0	10418280	0	0.01119	14.69	0.650382	3	1669.83	4.47793	20.6104	0
	High	SFYPEEVSSMVLTK	2	1	1	P63017		0	4.74165e+07	0.001	0.01576	17.42	0.334192	2	1616.79	0.418346	30.1165	0
	High	NQVAmNPTNTVFDAK	1	1	1	P63017	M5(Oxidation)	0	3.2917e+07	0.005	0.0633	17.95	0.26694	2	1665.79	1.63164	18.0781	0
	High	DAKLDKSQIHDIVLVGGSTR	1	1	1	P63017		0	7.18507e+06	0.005	0.07501	11.9	0.510067	4	2152.19	6.73962	20.4067	2
	High	GTLDPVEK	1	1	1	P63017		0	3.3109e+07	0.008	0.09864	28.1	0.0108417	2	858.456	-0.708223	11.3731	0
P02535	Keratin, type I cytoskeletal 10 OS=Mus musculus GN=Krt10 PE=1 SV=3 - [K1C10_MOUSE]	762.528	14.39	1	7	11	28	1.05366e+09	570	57.7351	5.10986
	A2	Sequence	# PSMs	# Proteins	# Protein Groups	Protein Group Accessions	Modifications	ΔCn	Area	q-Value	PEP	IonScore	Exp Value	Charge	MH+ [Da]	ΔM [ppm]	RT [min]	# Missed Cleavages
	High	VTmQNLNDR	3	4	4	P02535;Q61781;Q61414;Q9Z2K1	M3(Oxidation)	0	1.41866e+08	0	6.912e-06	76.98	3.03678e-07	2	1106.52	-1.99459	6.72339	0
	High	QSLEASLAETEGR	1	1	1	P02535		0	1.25739e+08	0	2.101e-08	73.48	8.1896e-07	2	1390.68	-1.12349	19.6636	0
	High	ALEESNYELEGK	4	1	1	P02535		0	1.71424e+09	0	7.916e-07	71.54	9.60994e-07	2	1381.65	1.60455	15.9806	0
	High	QSVEADInGLR	2	2	2	P02535;P08730	N8(Deamidated)	0	3.28536e+07	0	5.476e-06	66.46	3.97661e-06	2	1202.6	2.86425	20.6198	0
	High	QSVEADINGLR	1	2	2	P02535;P08730		0	9.15613e+07	0	5.132e-08	63.15	7.16575e-06	2	1201.62	1.9583	19.4335	0
	High	VTMQNLNDR	2	4	4	P02535;Q61781;Q61414;Q9Z2K1		0	897763840	0	0.007829	51.76	0.000105022	2	1090.53	0.813044	12.0984	0
	High	RVLDELTLSK	1	1	1	P02535		0	3.07878e+07	0	0.0007882	49.75	9.21551e-05	2	1173.69	2.34282	19.6462	1
	High	LEnEIQTYR	1	1	1	P02535	N3(Deamidated)	0	1.15026e+06	0	0.0001682	45.85	0.000370523	2	1166.57	2.98818	14.053	0
	High	LAADDFR	3	7	7	P02535;P08730;Q61781;Q61414;Q9Z2K1;Q6IFX2;Q497I4		0	5.4899e+08	0	0.01071	45.51	0.000199645	2	807.4	0.21741	14.2324	0
	High	QSVEADInGLRR	4	2	2	P02535;P08730	N8(Deamidated)	0	2.67509e+08	0	0.0001338	42.52	0.0011587	3	1358.7	-0.405857	13.9995	1
	High	ALEESNYELEGKIK	2	1	1	P02535		0	2.05902e+07	0	0.0002752	36.29	0.00505171	3	1622.82	-2.11708	17.6654	1
	High	LENEIQTYR	1	1	1	P02535		0	2.1886e+08	0	0.003868	35.18	0.00502109	2	1165.59	1.84487	14.4829	0
	High	QSVEADINGLRR	1	2	2	P02535;P08730		0	4.89703e+08	0	0.0003423	28.69	0.026433	3	1357.72	0.678061	17.0621	1
	High	VRALEESNYELEGK	1	1	1	P02535		0	5.1169e+06	0	0.0002283	28.59	0.0316837	3	1636.82	2.73545	15.952	1
	High	DYSKYYK	1	1	1	P02535		0	3.32884e+07	0.008	0.1049	24.71	0.0360039	2	966.457	0.243651	10.1097	1
E9Q557	Desmoplakin OS=Mus musculus GN=Dsp PE=1 SV=1 - [DESP_MOUSE]	759.489	12.31	1	32	32	39	4.85899e+07	2883	332.706	6.80029
	A2	Sequence	# PSMs	# Proteins	# Protein Groups	Protein Group Accessions	Modifications	ΔCn	Area	q-Value	PEP	IonScore	Exp Value	Charge	MH+ [Da]	ΔM [ppm]	RT [min]	# Missed Cleavages
	High	LNDSILQATEQR	1	1	1	E9Q557		0	1.38861e+07	0	2.869e-10	75.56	5.10077e-07	2	1387.72	3.73606	20.7381	0
	High	IEVLEEELR	1	1	1	E9Q557		0	3.20197e+07	0	2.546e-05	63.75	8.28634e-06	2	1129.61	3.27878	23.5562	0
	High	AIKEKEYEIER	1	1	1	E9Q557		0	1.5208e+07	0	7.679e-07	58.31	2.27259e-05	3	1407.75	1.22579	9.58366	2
	High	NTKIEVLEEELR	2	1	1	E9Q557		0	1.34253e+07	0	0.003179	57.76	2.75528e-05	3	1472.8	2.08946	23.666	1
	High	FGDSNTVMR	1	1	1	E9Q557		0	2.36745e+07	0	1.263e-06	54.97	1.75131e-05	2	1026.47	3.18309	12.6122	0
	High	QLQNIIQATSR	1	1	1	E9Q557		0	5.17864e+07	0	7.238e-07	47.25	0.000264653	2	1271.71	1.66432	19.8328	0
	High	GLVGIEFKEK	2	1	1	E9Q557		0	3.4549e+07	0	1.518e-05	45.67	0.000237142	2	1119.64	2.84847	20.1942	1
	High	TLELQGLINDLQR	2	1	1	E9Q557		0	1.51492e+07	0	3.482e-07	45.57	0.000321705	2	1512.84	1.34462	34.9465	0
	High	IKVLEQDKAR	2	1	1	E9Q557		0	8.22303e+06	0	7.985e-06	44.31	0.000354	3	1199.71	-1.25836	8.22214	2
	High	ITNLTQQLEQASIVK	2	1	1	E9Q557		0	1.57271e+07	0	1.493e-05	43.89	0.000408319	2	1685.95	6.15057	28.2384	0
	High	LPVEEAYKR	1	1	1	E9Q557		0	1.32276e+07	0	1.643e-07	43.6	0.000711521	3	1104.6	-0.303708	11.6757	1
	High	LLQLQEQMR	1	1	1	E9Q557		0	5.41715e+07	0	0.001508	43.27	0.000991407	2	1158.63	3.19626	20.4862	0
	High	AITGFDDPFSGK	1	1	1	E9Q557		0	1.32229e+07	0	3.206e-06	42.49	0.00074682	2	1254.6	1.73858	26.4895	0
	High	SVEEVASEIQPFLR	1	1	1	E9Q557		0	7.14483e+06	0	1.296e-05	42.22	0.00128055	2	1603.84	2.0537	32.7238	0
	High	LTYEIEDEKR	1	1	1	E9Q557		0	8.72189e+06	0	8.863e-06	41.69	0.000965639	3	1295.65	1.44411	13.6108	1
	High	SLNESKIEIER	1	1	1	E9Q557		0	1.18697e+07	0	3.787e-07	40.49	0.00174641	3	1317.7	1.43595	14.5547	1
	High	QQIQNDLNQWK	1	1	1	E9Q557		0	1.59391e+07	0	3.951e-05	40.46	0.00145269	2	1414.71	-1.00451	19.7106	0
	High	LTYEIEDEKRR	1	1	1	E9Q557		0	5.60308e+06	0	0.0005497	37.92	0.00269598	4	1451.75	0.0708411	11.3762	2
	High	SLLATMK	1	1	1	E9Q557		0	8.58803e+06	0	0.01029	37.72	0.000811412	2	763.437	-1.20089	17.629	0
	High	ALLQAILQTEDMLK	1	1	1	E9Q557		0	1.95578e+07	0	4.237e-06	36.17	0.00305556	2	1586.89	2.1277	40.2037	0
	High	SQLQISNNR	1	1	1	E9Q557		0	1.77143e+07	0	0.002565	35.96	0.00381537	2	1059.56	0.868298	9.92332	0
	High	VRNHYNEEMSNLR	1	1	1	E9Q557		0	7363870	0	3.237e-06	35.2	0.00436383	3	1661.78	-0.316184	10.5284	1
	High	LQSLTENLTK	1	1	1	E9Q557		0	1.24364e+07	0	0.0004049	35.19	0.0048582	2	1146.64	3.72686	18.1623	0
	High	YIELLTR	1	1	1	E9Q557		0	3.98117e+07	0	0.005841	33.74	0.00226128	2	907.527	2.14722	22.8212	0
	High	AVTGYNDPETGNIISLFQAMNKELIEK	1	1	1	E9Q557		0	2.69734e+07	0	0.0003739	26.99	0.043497	3	2995.51	1.82097	42.5547	1
	High	QVQNLVNK	1	1	1	E9Q557		0	2.32783e+07	0	0.007328	25.87	0.0177293	2	942.538	1.15333	9.63123	0
	High	LLEAQLASGGVVDPVNSVFLPK	1	1	1	E9Q557		0	9.28357e+06	0	0.000286	25.53	0.0183333	3	2253.26	3.15382	35.101	0
	High	LQSLTENLTKEHLMLEEELR	1	1	1	E9Q557		0	8.98983e+06	0	0.007705	15.08	0.608494	3	2426.26	1.36519	29.0877	1
	High	VVIVDPETNKEMSVQEAYKK	1	1	1	E9Q557		0	12013462	0	0.008732	15.02	0.528822	4	2307.2	4.82548	18.9547	2
	High	YKQSLDDAAK	1	1	1	E9Q557		0	4.36986e+06	0.001	0.01325	31.34	0.00969558	2	1138.57	-1.19793	7.02198	1
	High	RRQDSLESMK	1	1	1	E9Q557		0	5.6787e+06	0.003	0.0282	33.63	0.00771649	3	1249.63	-0.44138	7.12198	2
	High	LLQLQEQmR	1	1	1	E9Q557	M8(Oxidation)	0	1.10127e+07	0.003	0.04609	21.01	0.162067	2	1174.63	1.55818	16.3185	0
	High	SNKPIILR	1	1	1	E9Q557		0	2.06079e+07	0.008	0.09574	23.99	0.00818001	2	940.595	0.894993	11.6567	0
	High	FGDSNTVmR	1	1	1	E9Q557	M8(Oxidation)	0	7.29198e+06	0.008	0.09259	20.06	0.0290952	2	1042.46	-0.301823	8.37071	0
Q6IFX2	Keratin, type I cytoskeletal 42 OS=Mus musculus GN=Krt42 PE=1 SV=1 - [K1C42_MOUSE]	739.115	31.42	1	8	19	32	7.0212e+08	452	50.1019	5.16064
	A2	Sequence	# PSMs	# Proteins	# Protein Groups	Protein Group Accessions	Modifications	ΔCn	Area	q-Value	PEP	IonScore	Exp Value	Charge	MH+ [Da]	ΔM [ppm]	RT [min]	# Missed Cleavages
	High	ALEEANADLEVK	3	1	1	Q6IFX2		0	1224148277	0	3.649e-07	81.12	1.60718e-07	2	1301.66	2.97139	18.196	0
	High	TRLEQEIATYR	2	5	5	P08730;Q61781;Q61414;Q9Z2K1;Q6IFX2		0	1.94778e+08	0	8.438e-10	59.18	1.90835e-05	2	1379.73	2.14476	17.7646	1
	High	GQVGGDVNVEMDAAPGVDLSR	2	2	2	Q61781;Q6IFX2		0	4.22562e+07	0	1.942e-08	58.82	2.24386e-05	3	2085.99	-0.0861493	24.6562	0
	High	VRALEEANADLEVK	2	1	1	Q6IFX2		0	54731661	0	2.47e-06	56.38	3.63628e-05	3	1556.83	3.46591	17.8548	1
	High	DAEEWFFTKTEELNR	1	1	1	Q6IFX2		0	5.2538e+07	0	6.23e-12	53.2	6.96407e-05	3	1914.89	3.92817	30.1582	1
	High	GQVGGDVNVEmDAAPGVDLSR	2	2	2	Q61781;Q6IFX2	M11(Oxidation)	0	18963353	0	2.455e-05	52.62	8.58815e-05	2	2101.98	-0.941128	21.2963	0
	High	MSVEADInGLRR	1	2	2	Q61781;Q6IFX2	N8(Deamidated)	0	1.06031e+07	0	8.262e-07	51.48	0.000146866	3	1361.68	-0.170869	17.4976	1
	High	DAEEWFFTK	1	1	1	Q6IFX2		0	4.59518e+07	0	2.036e-05	50.74	4.84917e-05	2	1172.53	2.29483	29.5059	0
	High	ILNEMRDQYEK	2	2	2	Q61781;Q6IFX2		0	1.78469e+08	0	5.834e-07	46.5	0.000370508	2	1438.7	1.92313	13.7381	1
	High	LAADDFR	3	7	7	P02535;P08730;Q61781;Q61414;Q9Z2K1;Q6IFX2;Q497I4		0	5.4899e+08	0	0.01071	45.51	0.000199645	2	807.4	0.21741	14.2324	0
	High	LEQEIATYR	1	5	5	P08730;Q61781;Q61414;Q9Z2K1;Q6IFX2		0	73189451	0	1.947e-05	45.04	0.000527959	2	1122.58	3.82889	14.6374	0
	High	VLDELTLAR	1	3	3	Q61781;Q61414;Q6IFX2		0	1.43623e+08	0	0.0006609	41.83	0.00103671	2	1029.6	3.41727	23.0755	0
	High	NHEEEMNALR	1	1	1	Q6IFX2		0	9.67602e+06	0	0.005802	39.84	0.000492826	3	1242.55	-2.20642	9.84421	0
	High	MSVEADINGLRR	1	2	2	Q61781;Q6IFX2		0	2.6596e+07	0	1.145e-05	37.71	0.00391392	3	1360.7	0.708993	19.6098	1
	High	TKYETELNLR	1	1	1	Q6IFX2		0	5.68998e+07	0	0.007021	35.99	0.00376393	3	1266.67	-0.0911511	15.7169	1
	High	mSVEADInGLRR	1	2	2	Q61781;Q6IFX2	M1(Oxidation); N8(Deamidated)	0	9.57464e+06	0	0.0004623	24.87	0.0685886	3	1377.68	0.753174	14.1611	1
	High	NRKDAEEWFFTK	1	1	1	Q6IFX2		0	3.27559e+07	0	0.0002916	22.4	0.0992634	3	1570.77	1.03986	21.6154	2
	High	TRLEQEIATYRR	2	3	3	Q61781;Q9Z2K1;Q6IFX2		0	4.94681e+07	0	0.006355	11.11	1.17718	3	1535.83	1.45105	15.4585	2
	High	LEQEIATYRR	1	3	3	Q61781;Q9Z2K1;Q6IFX2		0	9.43313e+06	0.002	0.01847	18.05	0.292982	3	1278.68	0.642111	11.8598	1
	High	TEITELR	1	2	2	P08730;Q6IFX2		0	39669147	0.003	0.02392	38.76	0.00220855	2	861.468	0.397974	14.0723	0
	High	LAADDFRTKYETELNLR	1	1	1	Q6IFX2		0	4.34562e+06	0.003	0.0202	11.4	1.42714	4	2055.05	1.33044	23.701	2
	High	ADLEMqIESLK	1	2	2	Q61781;Q6IFX2	Q6(Deamidated)	0	3.33221e+08	0.008	0.1004	19.22	0.236356	2	1277.64	5.08326	11.1395	0
Q9Z2T6	Keratin, type II cuticular Hb5 OS=Mus musculus GN=Krt85 PE=2 SV=2 - [KRT85_MOUSE]	738.301	19.72	1	4	13	31	8.13122e+08	507	55.7233	6.41748
	A2	Sequence	# PSMs	# Proteins	# Protein Groups	Protein Group Accessions	Modifications	ΔCn	Area	q-Value	PEP	IonScore	Exp Value	Charge	MH+ [Da]	ΔM [ppm]	RT [min]	# Missed Cleavages
	High	LALDIEIATYR	14	3	2	Q6NXH9;Q9Z2T6		0	1.95447e+09	0	8.472e-10	72.28	6.80296e-07	2	1277.72	4.66354	31.475	0
	High	TKEEINELNR	2	1	1	Q9Z2T6		0	5.21867e+07	0	8.213e-06	51.9	0.000132359	2	1245.64	0.839307	9.62653	1
	High	FAAFIDKVR	4	3	2	Q9ERE2;Q9Z2T6		0	9.14924e+07	0	0.002671	44.42	0.000263829	2	1066.61	1.68522	20.2356	1
	High	RTKEEINELNR	1	1	1	Q9Z2T6		0	1.82812e+07	0	0.0004455	40.68	0.00154767	3	1401.74	-0.428511	7.9608	2
	High	ATAENEFVVLKK	1	1	1	Q9Z2T6		0	6.22901e+06	0	2.912e-05	38.85	0.00163547	3	1348.75	0.953431	18.269	1
	High	LLEGEEQR	1	3	2	Q9ERE2;Q9Z2T6		0	7.24074e+07	0	0.008215	33.09	0.00566999	2	973.496	0.783571	8.86626	0
	High	LTAEIENAK	1	3	2	Q9ERE2;Q9Z2T6		0	9.71783e+06	0	0.003321	32.78	0.00767119	2	988.532	1.16414	11.8046	0
	High	AEAESWYR	1	3	2	Q9ERE2;Q9Z2T6		0	3.65731e+07	0	0.003171	32.35	0.00419114	2	1011.45	1.18634	14.7823	0
	High	SRAEAESWYR	1	3	2	Q9ERE2;Q9Z2T6		0	20264490	0	0.001602	31.15	0.00840261	3	1254.58	-3.02068	12.4193	1
	High	KYEEEVALR	1	1	1	Q9Z2T6		0	7.91571e+06	0	0.004491	27.44	0.0315528	3	1136.59	-0.154183	12.2207	1
	High	FLEQQNK	2	9	7	Q3UV17;P07744;Q922U2;P50446;Q9ERE2;Q9Z2T6;P20152		0	3.93401e+08	0.001	0.01325	27.18	0.0312981	2	906.468	-0.187832	8.51457	0
	High	EYQEVMNSK	1	3	2	Q9ERE2;Q9Z2T6		0	1.94047e+07	0.003	0.03734	26.67	0.013132	2	1127.5	-1.80462	9.88856	0
	High	FLEQQNKLLETK	1	3	2	Q9ERE2;Q9Z2T6		0	1.28484e+07	0.006	0.07735	11	1.00085	3	1490.82	1.39396	18.4544	1
P07744	Keratin, type II cytoskeletal 4 OS=Mus musculus GN=Krt4 PE=1 SV=2 - [K2C4_MOUSE]	721.871	24	1	5	16	37	4.80809e+08	525	56.2484	8.14795
	A2	Sequence	# PSMs	# Proteins	# Protein Groups	Protein Group Accessions	Modifications	ΔCn	Area	q-Value	PEP	IonScore	Exp Value	Charge	MH+ [Da]	ΔM [ppm]	RT [min]	# Missed Cleavages
	High	VLYEAELAqMqTHVSDTSVVLSMDNNR	3	1	1	P07744	Q9(Deamidated); Q11(Deamidated)	0	4.48536e+08	0	9.225e-12	104.77	6.86858e-10	3	3052.44	5.53876	30.7023	0
	High	TLNNKFASFIDKVR	3	7	6	Q3TTY5;Q3UV17;Q6IFZ6;P07744;Q922U2;P50446		0	9.16951e+07	0	2.624e-10	74.67	3.37781e-07	4	1652.91	0.705024	24.5889	2
	High	LALDVEIATYR	1	4	4	Q3UV17;P07744;Q922U2;P50446		0	6.69836e+07	0	5.593e-07	66.61	3.11039e-06	2	1263.7	4.73505	28.2368	0
	High	TAAENDFVVLKK	2	1	1	P07744		0	5.10028e+08	0	3.244e-07	65.2	3.74474e-06	2	1334.74	2.72992	17.8485	1
	High	TLnNKFASFIDKVR	4	7	6	Q3TTY5;Q3UV17;Q6IFZ6;P07744;Q922U2;P50446	N3(Deamidated)	0	1.48495e+07	0	4.964e-08	55.03	4.08266e-05	4	1653.89	-2.03065	27.0982	2
	High	TAAEnDFVVLKK	4	1	1	P07744	N5(Deamidated)	0	2.08567e+07	0	7.423e-07	52.56	9.01267e-05	2	1335.72	1.53445	17.7464	1
	High	FASFIDKVR	4	9	8	Q3TTY5;Q3UV17;Q6IFZ6;P04104;P07744;Q922U2;P50446;Q6NXH9		0	3.45084e+08	0	7.362e-05	47.04	0.000180893	2	1082.6	3.09202	20.3812	1
	High	TLNNKFASFIDK	1	7	6	Q3TTY5;Q3UV17;Q6IFZ6;P07744;Q922U2;P50446		0	8.86796e+06	0	2.515e-05	38.1	0.0018973	3	1397.75	2.44782	22.8243	1
	High	FASFIDK	1	9	8	Q3TTY5;Q3UV17;Q6IFZ6;P04104;P07744;Q922U2;P50446;Q6NXH9		0	5.18665e+07	0	0.005774	36.09	0.00188218	2	827.429	-1.13689	19.5639	0
	High	YEEEINKR	2	2	2	P07744;Q6NXH9		0	1.49526e+07	0	0.008298	35.86	0.00342432	2	1080.53	-2.50509	6.59229	1
	High	LALDVEIATYRK	1	4	4	Q3UV17;P07744;Q922U2;P50446		0	8.55599e+06	0	0.005512	35.5	0.0022688	2	1391.79	1.49314	24.2115	1
	High	KLLEGEEcR	2	6	6	Q3TTY5;Q3UV17;P07744;Q922U2;P50446;Q6NXH9	C8(Carbamidomethyl)	0	1.26794e+07	0	0.003286	32.49	0.0102018	2	1133.56	1.34872	8.49428	1
	High	FLEQQNKVLETK	2	2	2	Q3UV17;P07744		0	3.40368e+07	0	0.0009892	31.65	0.0102245	2	1476.81	0.978601	15.5469	1
	High	VLYEAELAqmqTHVSDTSVVLSMDNNR	1	1	1	P07744	Q9(Deamidated); M10(Oxidation); Q11(Deamidated)	0	2.05279e+07	0	0.002744	30.64	0.0157494	3	3068.44	5.83437	26.5309	0
	High	LLEGEEcR	1	6	6	Q3TTY5;Q3UV17;P07744;Q922U2;P50446;Q6NXH9	C7(Carbamidomethyl)	0	4.30446e+07	0	0.007148	29.5	0.0127349	2	1005.47	-1.69743	9.68836	0
	High	FLEQQNK	2	9	7	Q3UV17;P07744;Q922U2;P50446;Q9ERE2;Q9Z2T6;P20152		0	3.93401e+08	0.001	0.01325	27.18	0.0312981	2	906.468	-0.187832	8.51457	0
	High	LRAEIENIKK	1	1	1	P07744		0	7.60828e+07	0.001	0.01779	21.27	0.0541175	3	1213.72	-1.64158	10.53	2
	High	cSSGGFGSR	1	1	1	P07744	C1(Carbamidomethyl)	0	1.50817e+07	0.003	0.05189	28.06	0.00257919	2	914.374	-4.41506	6.74245	0
	High	VAFSSGSMSGGAGR	1	1	1	P07744		0	483860983	0.003	0.02625	23.88	0.0399029	2	1270.59	3.24995	16.3247	0
Q61414	Keratin, type I cytoskeletal 15 OS=Mus musculus GN=Krt15 PE=1 SV=2 - [K1C15_MOUSE]	699.14	13.72	1	2	11	33	6.97665e+08	452	49.1071	4.85596
	A2	Sequence	# PSMs	# Proteins	# Protein Groups	Protein Group Accessions	Modifications	ΔCn	Area	q-Value	PEP	IonScore	Exp Value	Charge	MH+ [Da]	ΔM [ppm]	RT [min]	# Missed Cleavages
	High	VTmQNLNDR	3	4	4	P02535;Q61781;Q61414;Q9Z2K1	M3(Oxidation)	0	1.41866e+08	0	6.912e-06	76.98	3.03678e-07	2	1106.52	-1.99459	6.72339	0
	High	TLQGLEIELQSQLSMK	3	2	2	P08730;Q61414		0	2.43708e+08	0	1.728e-08	64.7	5.48928e-06	2	1817.97	2.48977	35.4567	0
	High	TRLEQEIATYR	2	5	5	P08730;Q61781;Q61414;Q9Z2K1;Q6IFX2		0	1.94778e+08	0	8.438e-10	59.18	1.90835e-05	2	1379.73	2.14476	17.7646	1
	High	VTMQNLNDRLASYLDKVR	3	1	1	Q61414		0	6.34567e+08	0	1.045e-10	55.83	4.11415e-05	4	2136.13	4.04623	29.6256	2
	High	VTMQNLNDR	2	4	4	P02535;Q61781;Q61414;Q9Z2K1		0	897763840	0	0.007829	51.76	0.000105022	2	1090.53	0.813044	12.0984	0
	High	LAADDFR	3	7	7	P02535;P08730;Q61781;Q61414;Q9Z2K1;Q6IFX2;Q497I4		0	5.4899e+08	0	0.01071	45.51	0.000199645	2	807.4	0.21741	14.2324	0
	High	LEQEIATYR	1	5	5	P08730;Q61781;Q61414;Q9Z2K1;Q6IFX2		0	73189451	0	1.947e-05	45.04	0.000527959	2	1122.58	3.82889	14.6374	0
	High	LASYLDK	2	2	2	P08730;Q61414		0	1.82493e+08	0	0.012	43.81	0.000160126	2	809.442	1.78983	13.0273	0
	High	VLDELTLAR	1	3	3	Q61781;Q61414;Q6IFX2		0	1.43623e+08	0	0.0006609	41.83	0.00103671	2	1029.6	3.41727	23.0755	0
	High	LASYLDKVR	5	2	2	P08730;Q61414		0	5.60665e+08	0	0.001238	39.57	0.000850141	2	1064.61	2.29284	15.9207	1
	High	VTMQNLnDRLASYLDKVR	1	1	1	Q61414	N7(Deamidated)	0	6.17676e+07	0	1.452e-05	36.43	0.00433406	4	2137.11	1.69911	29.9794	2
	High	VTmQNLNDRLASYLDKVR	2	1	1	Q61414	M3(Oxidation)	0	1.20638e+08	0	8.178e-07	29.71	0.0199379	4	2152.12	3.08913	26.0753	2
	High	RTLQGLEIELQSQLSMK	1	2	2	P08730;Q61414		0	1.15404e+07	0	0.002842	25.05	0.0357936	3	1974.08	3.4687	30.9177	1
	High	TLQGLEIELQSQLSmK	1	2	2	P08730;Q61414	M15(Oxidation)	0	48155903	0	0.01019	24.45	0.0561713	3	1833.98	7.39659	33.5058	0
	High	VTmQNLNDRLASYLDK	1	1	1	Q61414	M3(Oxidation)	0	2.52276e+07	0	0.001823	17.64	0.336625	3	1896.95	0.575544	23.8938	1
	High	VTMQnLNDRLASYLDK	2	1	1	Q61414	N5(Deamidated)	0	8.23561e+06	0	0.001207	14.82	0.687236	3	1881.94	0.631028	28.424	1
Q61781	Keratin, type I cytoskeletal 14 OS=Mus musculus GN=Krt14 PE=1 SV=2 - [K1C14_MOUSE]	697.266	29.75	1	4	16	32	5.93325e+08	484	52.8339	5.17334
	A2	Sequence	# PSMs	# Proteins	# Protein Groups	Protein Group Accessions	Modifications	ΔCn	Area	q-Value	PEP	IonScore	Exp Value	Charge	MH+ [Da]	ΔM [ppm]	RT [min]	# Missed Cleavages
	High	VTmQNLNDR	3	4	4	P02535;Q61781;Q61414;Q9Z2K1	M3(Oxidation)	0	1.41866e+08	0	6.912e-06	76.98	3.03678e-07	2	1106.52	-1.99459	6.72339	0
	High	EVATNSELVQSGK	1	1	1	Q61781		0	1.42689e+08	0	9.104e-10	71.49	1.5185e-06	2	1361.69	2.39116	11.5536	0
	High	TRLEQEIATYR	2	5	5	P08730;Q61781;Q61414;Q9Z2K1;Q6IFX2		0	1.94778e+08	0	8.438e-10	59.18	1.90835e-05	2	1379.73	2.14476	17.7646	1
	High	GQVGGDVNVEMDAAPGVDLSR	2	2	2	Q61781;Q6IFX2		0	4.22562e+07	0	1.942e-08	58.82	2.24386e-05	3	2085.99	-0.0861493	24.6562	0
	High	TMQNLEIELQSQLSMK	1	1	1	Q61781		0	7.65922e+07	0	6.571e-06	58.03	3.31323e-05	3	1892.95	1.00566	33.0788	0
	High	GQVGGDVNVEmDAAPGVDLSR	2	2	2	Q61781;Q6IFX2	M11(Oxidation)	0	18963353	0	2.455e-05	52.62	8.58815e-05	2	2101.98	-0.941128	21.2963	0
	High	VTMQNLNDR	2	4	4	P02535;Q61781;Q61414;Q9Z2K1		0	897763840	0	0.007829	51.76	0.000105022	2	1090.53	0.813044	12.0984	0
	High	MSVEADInGLRR	1	2	2	Q61781;Q6IFX2	N8(Deamidated)	0	1.06031e+07	0	8.262e-07	51.48	0.000146866	3	1361.68	-0.170869	17.4976	1
	High	ILNEMRDQYEK	2	2	2	Q61781;Q6IFX2		0	1.78469e+08	0	5.834e-07	46.5	0.000370508	2	1438.7	1.92313	13.7381	1
	High	LAADDFR	3	7	7	P02535;P08730;Q61781;Q61414;Q9Z2K1;Q6IFX2;Q497I4		0	5.4899e+08	0	0.01071	45.51	0.000199645	2	807.4	0.21741	14.2324	0
	High	LEQEIATYR	1	5	5	P08730;Q61781;Q61414;Q9Z2K1;Q6IFX2		0	73189451	0	1.947e-05	45.04	0.000527959	2	1122.58	3.82889	14.6374	0
	High	VLDELTLAR	1	3	3	Q61781;Q61414;Q6IFX2		0	1.43623e+08	0	0.0006609	41.83	0.00103671	2	1029.6	3.41727	23.0755	0
	High	MSVEADINGLRR	1	2	2	Q61781;Q6IFX2		0	2.6596e+07	0	1.145e-05	37.71	0.00391392	3	1360.7	0.708993	19.6098	1
	High	TEELNREVATNSELVQSGK	1	1	1	Q61781		0	6.23056e+07	0	2.993e-07	35.87	0.00595289	3	2104.05	0.594742	16.9418	1
	High	EVATNSELVQSGKSEISELRR	2	1	1	Q61781		0	4.65655e+07	0	0.0001667	30.25	0.0189284	3	2332.21	0.977328	20.8289	2
	High	TmQNLEIELQSQLSmK	1	1	1	Q61781	M2(Oxidation); M15(Oxidation)	0	6.03393e+06	0	0.0009342	25.01	0.0713031	3	1924.94	0.501448	27.24	0
	High	mSVEADInGLRR	1	2	2	Q61781;Q6IFX2	M1(Oxidation); N8(Deamidated)	0	9.57464e+06	0	0.0004623	24.87	0.0685886	3	1377.68	0.753174	14.1611	1
	High	TRLEQEIATYRR	2	3	3	Q61781;Q9Z2K1;Q6IFX2		0	4.94681e+07	0	0.006355	11.11	1.17718	3	1535.83	1.45105	15.4585	2
	High	LEQEIATYRR	1	3	3	Q61781;Q9Z2K1;Q6IFX2		0	9.43313e+06	0.002	0.01847	18.05	0.292982	3	1278.68	0.642111	11.8598	1
	High	QFTSSSSMK	1	2	2	Q61781;Q9Z2K1		0	2.01922e+07	0.003	0.02282	21.19	0.0315535	2	1002.46	-0.31342	8.3264	0
	High	ADLEMqIESLK	1	2	2	Q61781;Q6IFX2	Q6(Deamidated)	0	3.33221e+08	0.008	0.1004	19.22	0.236356	2	1277.64	5.08326	11.1395	0
P60710	Actin, cytoplasmic 1 OS=Mus musculus GN=Actb PE=1 SV=1 - [ACTB_MOUSE]	646.769	53.87	2	6	22	41	3.74906e+08	375	41.7097	5.47803
	A2	Sequence	# PSMs	# Proteins	# Protein Groups	Protein Group Accessions	Modifications	ΔCn	Area	q-Value	PEP	IonScore	Exp Value	Charge	MH+ [Da]	ΔM [ppm]	RT [min]	# Missed Cleavages
	High	DLYANTVLSGGTTMYPGIADR	1	2	1	P60710		0	4.42424e+07	0	2.407e-05	54.75	7.55347e-05	2	2215.08	2.45398	30.9146	0
	High	EITALAPSTmK	1	4	2	P60710;P68033	M10(Oxidation)	0	5.99246e+07	0	6.583e-07	52.26	0.000113807	2	1177.62	3.59625	15.1595	0
	High	QEYDESGPSIVHR	2	2	1	P60710		0	1.97946e+07	0	2.471e-06	51.64	7.81457e-05	3	1516.71	2.99149	12.9395	0
	High	SYELPDGQVITIGNER	3	4	2	P60710;P68033		0	1.78644e+08	0	2.591e-06	51.08	0.000187549	2	1790.9	3.14887	28.1274	0
	High	mQKEITALAPSTmK	1	4	2	P60710;P68033	M1(Oxidation); M13(Oxidation)	0	6.14763e+06	0	3.943e-06	49	0.000250526	3	1580.8	0.160755	13.4116	1
	High	GYSFTTTAER	1	2	1	P60710		0	113990025	0	0.0001643	48.56	0.000140012	2	1132.53	1.67315	15.1164	0
	High	HQGVMVGMGQK	2	4	2	P60710;P68033		0	1.6317e+07	0	5.432e-06	44.94	0.000371927	2	1171.57	2.88431	10.6991	0
	High	DSYVGDEAQSK	1	4	2	P60710;P68033		0	4.7179e+07	0	2.968e-05	44.44	0.000160088	2	1198.52	-0.319656	8.24454	0
	High	EITALAPSTMK	1	4	2	P60710;P68033		0	1.22113e+08	0	0.0009305	40.42	0.00156599	2	1161.62	3.89206	19.2229	0
	High	TTGIVMDSGDGVTHTVPIYEGYALPHAILR	2	2	1	P60710		0	2.99019e+08	0	7.553e-06	40.26	0.00175191	4	3183.63	3.59147	31.5455	0
	High	IWHHTFYNELR	1	4	2	P60710;P68033		0	2.58997e+07	0	1.086e-05	39.94	0.00160198	3	1515.75	-0.209016	17.9721	0
	High	DLTDYLMK	1	4	2	P60710;P68033		0	3.63004e+07	0	0.004228	35.58	0.00247641	2	998.486	0.0244608	27.5715	0
	High	VAPEEHPVLLTEAPLNPK	2	2	1	P60710		0	6.31038e+08	0	9.692e-08	34.91	0.00377734	3	1954.07	0.492583	23.7026	0
	High	DSYVGDEAQSKR	2	4	2	P60710;P68033		0	2.57304e+07	0	2.807e-07	33.65	0.00485459	3	1354.62	-3.0525	7.28137	1
	High	KDLYANTVLSGGTTMYPGIADR	1	2	1	P60710		0	1.02443e+07	0	0.0005458	32.67	0.0116533	3	2343.18	5.67458	26.7389	1
	High	MQKEITALAPSTMK	1	4	2	P60710;P68033		0	4.08498e+07	0	7.229e-05	31.64	0.0131614	3	1548.82	3.01619	18.3135	1
	High	AGFAGDDAPR	1	4	2	P60710;P68033		0	1.17338e+08	0	0.006311	31.33	0.00865043	2	976.45	1.81222	10.2116	0
	High	mQKEITALAPSTMK	2	4	2	P60710;P68033	M1(Oxidation)	0	1.39172e+07	0	0.00515	31.15	0.0153472	3	1564.81	0.111199	16.7586	1
	High	AVFPSIVGRPR	3	4	2	P60710;P68033		0	1.94661e+08	0	0.0001317	29.32	0.00923905	3	1198.71	2.01019	20.7921	0
	High	HQGVmVGmGQKDSYVGDEAQSK	1	4	2	P60710;P68033	M5(Oxidation); M8(Oxidation)	0	1.45758e+07	0	9.855e-05	28.4	0.0167671	4	2383.07	0.071825	10.028	1
	High	HQGVmVGMGQK	1	4	2	P60710;P68033	M5(Oxidation)	0	7.25924e+06	0	0.001582	26.1	0.0257744	3	1187.57	0.203369	8.37226	0
	High	DLYANTVLSGGTTmYPGIADR	2	2	1	P60710	M14(Oxidation)	0	3.12113e+07	0	0.01045	25.9	0.0544924	2	2231.08	5.37211	28.1738	0
	High	IKIIAPPERK	1	4	2	P60710;P68033		0	1.03554e+07	0	1.734e-05	21.97	0.00762397	3	1164.75	-0.0517642	12.306	2
	High	LDLAGRDLTDYLmK	2	4	2	P60710;P68033	M13(Oxidation)	0	5.28252e+07	0	0.001861	16.19	0.437594	3	1639.84	0.835568	27.7326	1
	High	DLTDYLmK	1	4	2	P60710;P68033	M7(Oxidation)	0	1.4852e+07	0.003	0.0343	30.52	0.0065206	2	1014.48	2.81042	22.8642	0
	High	HQGVmVGMGQKDSYVGDEAQSKR	1	4	2	P60710;P68033	M5(Oxidation)	0	8.98843e+06	0.003	0.02613	29.38	0.0190897	4	2523.18	1.80799	10.3472	2
	High	HQGVmVGmGQKDSYVGDEAQSKR	1	4	2	P60710;P68033	M5(Oxidation); M8(Oxidation)	0	1.86797e+07	0.003	0.02673	15.52	0.412399	4	2539.17	1.01088	8.93031	2
	High	IIAPPERK	1	4	2	P60710;P68033		0	1.35758e+07	0.006	0.078	22.19	0.0135888	2	923.567	-0.421377	8.51614	1
	High	IKIIAPPER	1	4	2	P60710;P68033		0	1.47582e+07	0.006	0.0771	20.3	0.00931044	2	1036.65	0.130764	15.622	1
Q3TTY5	Keratin, type II cytoskeletal 2 epidermal OS=Mus musculus GN=Krt2 PE=1 SV=1 - [K22E_MOUSE]	641.898	8.2	1	4	11	31	7.15631e+08	707	70.8798	8.06006
	A2	Sequence	# PSMs	# Proteins	# Protein Groups	Protein Group Accessions	Modifications	ΔCn	Area	q-Value	PEP	IonScore	Exp Value	Charge	MH+ [Da]	ΔM [ppm]	RT [min]	# Missed Cleavages
	High	GFSSGSAVVSGGSR	2	1	1	Q3TTY5		0	3.52835e+08	0	2.511e-08	77.77	2.23926e-07	2	1254.61	0.370143	12.3185	0
	High	TLNNKFASFIDKVR	3	7	6	Q3TTY5;Q3UV17;Q6IFZ6;P07744;Q922U2;P50446		0	9.16951e+07	0	2.624e-10	74.67	3.37781e-07	4	1652.91	0.705024	24.5889	2
	High	TLnNKFASFIDKVR	4	7	6	Q3TTY5;Q3UV17;Q6IFZ6;P07744;Q922U2;P50446	N3(Deamidated)	0	1.48495e+07	0	4.964e-08	55.03	4.08266e-05	4	1653.89	-2.03065	27.0982	2
	High	FASFIDKVR	4	9	8	Q3TTY5;Q3UV17;Q6IFZ6;P04104;P07744;Q922U2;P50446;Q6NXH9		0	3.45084e+08	0	7.362e-05	47.04	0.000180893	2	1082.6	3.09202	20.3812	1
	High	YEDEINKR	2	5	5	Q3TTY5;Q6IFZ6;P04104;Q922U2;P50446		0	51303562	0	0.002451	41.22	0.00102315	2	1066.51	-2.9724	6.67435	1
	High	DYQELMNTK	2	1	1	Q3TTY5		0	3.27296e+08	0	0.002976	39.32	0.00107009	2	1141.52	3.22165	17.4136	0
	High	TLNNKFASFIDK	1	7	6	Q3TTY5;Q3UV17;Q6IFZ6;P07744;Q922U2;P50446		0	8.86796e+06	0	2.515e-05	38.1	0.0018973	3	1397.75	2.44782	22.8243	1
	High	GFSSGSAVVSGGSRR	1	1	1	Q3TTY5		0	5.01688e+07	0	7.348e-07	37.41	0.00300468	3	1410.71	1.36884	10.1924	1
	High	FASFIDK	1	9	8	Q3TTY5;Q3UV17;Q6IFZ6;P04104;P07744;Q922U2;P50446;Q6NXH9		0	5.18665e+07	0	0.005774	36.09	0.00188218	2	827.429	-1.13689	19.5639	0
	High	LLRDYQELMNTK	6	1	1	Q3TTY5		0	1448974192	0	0.0009109	34.6	0.0055998	2	1523.8	5.47538	21.1758	1
	High	LLRDYQELmNTK	1	1	1	Q3TTY5	M9(Oxidation)	0	2.00461e+08	0	1.297e-05	33.36	0.00788853	3	1539.79	1.69614	15.8196	1
	High	KLLEGEEcR	2	6	6	Q3TTY5;Q3UV17;P07744;Q922U2;P50446;Q6NXH9	C8(Carbamidomethyl)	0	1.26794e+07	0	0.003286	32.49	0.0102018	2	1133.56	1.34872	8.49428	1
	High	LLRDYQELMnTK	1	1	1	Q3TTY5	N10(Deamidated)	0	1.38792e+07	0	0.001318	30.45	0.0171299	3	1524.78	5.67846	20.3715	1
	High	LLEGEEcR	1	6	6	Q3TTY5;Q3UV17;P07744;Q922U2;P50446;Q6NXH9	C7(Carbamidomethyl)	0	4.30446e+07	0	0.007148	29.5	0.0127349	2	1005.47	-1.69743	9.68836	0
P09405	Nucleolin OS=Mus musculus GN=Ncl PE=1 SV=2 - [NUCL_MOUSE]	635.936	37.77	1	27	27	34	1.76627e+08	707	76.6768	4.75439
	A2	Sequence	# PSMs	# Proteins	# Protein Groups	Protein Group Accessions	Modifications	ΔCn	Area	q-Value	PEP	IonScore	Exp Value	Charge	MH+ [Da]	ΔM [ppm]	RT [min]	# Missed Cleavages
	High	GFGFVDFNSEEDAK	2	1	1	P09405		0	1.64085e+08	0	1.336e-10	68.79	7.20106e-07	2	1561.68	1.00226	28.3634	0
	High	TLVLSNLSYSATK	1	1	1	P09405		0	6.32296e+07	0	7.311e-09	66.64	2.41699e-06	2	1396.77	-0.717218	24.7328	0
	High	GLSEDTTEETLKESFEGSVR	3	1	1	P09405		0	2.41959e+08	0	6.042e-07	61.16	1.48143e-05	2	2214.05	2.37523	25.5778	1
	High	FGYVDFESAEDLEK	1	1	1	P09405		0	5.29043e+07	0	8.355e-08	60.93	6.09462e-06	2	1648.74	0.998449	28.9021	0
	High	QGAEIDGR	1	1	1	P09405		0	1.17324e+07	0	0.0001763	50.73	5.6211e-05	2	845.408	-4.16354	6.68376	0
	High	SVSLYYTGEK	1	1	1	P09405		0	1.23836e+08	0	4.017e-06	49.73	0.000192078	2	1146.57	1.10419	17.6401	0
	High	FAISELFAKNDLAVVDVR	1	1	1	P09405		0	37021741	0	6.515e-06	47.29	0.000204369	3	2007.09	1.87358	35.9081	1
	High	NDLAVVDVR	2	1	1	P09405		0	92209465	0	0.0007703	40.72	0.00123695	2	1000.55	3.45871	19.3473	0
	High	TSTWSGESK	1	1	1	P09405		0	2.09173e+07	0	0.0004309	40.42	0.000649092	2	982.447	-0.219865	7.72542	0
	High	ALELTGLK	1	1	1	P09405		0	2.69834e+07	0	0.0004276	39.52	0.000848816	2	844.514	0.157901	21.3201	0
	High	nDLAVVDVR	1	1	1	P09405	N1(Deamidated)	0	4.81068e+06	0	0.001555	39.49	0.00229982	2	1001.53	2.4121	22.0319	0
	High	ETLEEVFEK	1	1	1	P09405		0	3.90863e+07	0	0.001255	38.33	0.00185085	2	1123.55	2.28524	24.8375	0
	High	KFGYVDFESAEDLEKALELTGLK	1	1	1	P09405		0	2.67503e+07	0	1.064e-07	37.06	0.00398497	4	2602.33	1.10841	38.8563	2
	High	GYAFIEFASFEDAK	1	1	1	P09405		0	1.06122e+07	0	0.0001879	36.19	0.00361857	2	1594.75	5.66931	34.5429	0
	High	SKGIAYIEFK	1	1	1	P09405		0	7295854	0	0.002793	32.12	0.0049101	2	1155.65	4.46711	20.7475	1
	High	GIAYIEFK	1	1	1	P09405		0	2.0619e+07	0	0.0003425	31.72	0.00561936	2	940.514	-0.301853	24.5539	0
	High	FAISELFAK	1	1	1	P09405		0	1.20375e+08	0	0.0009179	31.12	0.00594964	2	1025.57	2.29729	32.8762	0
	High	KQKVEGSEPTTPFNLFIGNLNPNK	1	1	1	P09405		0	1.95037e+07	0	4.853e-06	28.27	0.0170532	4	2672.42	7.42911	32.4191	2
	High	NLSFNITEDELKEVFEDAmEIR	1	1	1	P09405	M19(Oxidation)	0	3.55603e+07	0	5.881e-05	25.67	0.0609793	3	2658.27	4.15391	41.8074	1
	High	ATFIKVPQNPHGKPK	1	1	1	P09405		0	4.48543e+07	0	3.528e-06	24.63	0.0215219	4	1661.95	0.568228	11.536	1
	High	KFGYVDFESAEDLEK	1	1	1	P09405		0	1.01973e+07	0	0.00627	24.12	0.0606058	2	1776.83	0.102452	25.8921	1
	High	EAmEDGEIDGnKVTLDWAKPK	1	1	1	P09405	M3(Oxidation); N11(Deamidated)	0	0	0	0.001777	22.67	0.108962	4	2363.13	9.21521	21.4901	1
	High	EAMEDGEIDGNKVTLDWAKPK	1	1	1	P09405		0	2.37302e+07	0	0.003635	21.42	0.140616	4	2346.12	-2.40394	23.2211	1
	High	EAmEDGEIDGNKVTLDWAKPK	1	1	1	P09405	M3(Oxidation)	0	4.58485e+07	0	0.006901	20.18	0.199555	3	2362.12	0.18419	21.4917	1
	High	GIAYIEFKSEADAEKNLEEK	1	1	1	P09405		0	3.03648e+07	0	8.323e-08	15.48	0.655467	4	2284.14	3.41105	23.0963	2
	High	QKVEGSEPTTPFNLFIGNLNPNK	1	1	1	P09405		0	5.9124e+07	0.004	0.05436	17.94	0.306122	3	2544.33	6.41681	34.9241	1
	High	ALVPTPGK	1	1	1	P09405		0	1.32548e+07	0.005	0.06854	28.27	0.00148583	2	782.478	0.919517	13.8085	0
	High	LELQGSnSR	1	1	1	P09405	N7(Deamidated)	0	4.0587e+06	0.005	0.06718	28.17	0.0243848	2	1004.5	2.21003	10.2818	0
	High	VEGSEPTTPFNLFIGNLNPNK	1	1	1	P09405		0	8.73249e+07	0.005	0.07074	16.48	0.503788	3	2288.17	4.16801	38.3292	0
	High	GYAFIEFASFEDAKEALNScNK	1	1	1	P09405	C20(Carbamidomethyl)	0	2.10489e+07	0.005	0.06441	13.27	0.649949	3	2511.15	0.35586	34.0269	1
Q8VEK3	Heterogeneous nuclear ribonucleoprotein U OS=Mus musculus GN=Hnrnpu PE=1 SV=1 - [HNRPU_MOUSE]	632.969	30.75	1	23	23	42	1.84382e+08	800	87.8627	6.23975
	A2	Sequence	# PSMs	# Proteins	# Protein Groups	Protein Group Accessions	Modifications	ΔCn	Area	q-Value	PEP	IonScore	Exp Value	Charge	MH+ [Da]	ΔM [ppm]	RT [min]	# Missed Cleavages
	High	SSGPTSLFAVTVAPPGAR	3	1	1	Q8VEK3		0	2.93129e+08	0	9.779e-08	82.1	1.22086e-07	2	1714.92	3.16103	29.8175	0
	High	NFILDQTNVSAAAQR	1	1	1	Q8VEK3		0	1.3361e+08	0	1.181e-09	69.21	2.76485e-06	2	1647.85	1.42995	23.5354	0
	High	RNFILDQTNVSAAAQR	1	1	1	Q8VEK3		0	1.40752e+07	0	2.166e-09	65.53	5.41603e-06	3	1803.95	0.901203	20.3446	1
	High	DRLSASSLTmESFAFLWAGGR	1	1	1	Q8VEK3	M10(Oxidation)	0	2.10209e+07	0	4.592e-07	64.98	6.78263e-06	3	2318.13	2.33986	37.8816	1
	High	LNTLLQR	1	1	1	Q8VEK3		0	2.64078e+07	0	0.001756	58.3	1.59744e-05	2	857.522	1.72106	16.2422	0
	High	LLEQYKEESKK	2	1	1	Q8VEK3		0	4.72055e+07	0	2.505e-05	47.02	0.000228401	2	1394.75	0.692838	8.64751	2
	High	KDcEVVMmIGLPGAGK	1	1	1	Q8VEK3	C3(Carbamidomethyl); M8(Oxidation)	0	3258258	0	2.427e-05	45.55	0.000668669	3	1720.84	-1.42251	24.5085	1
	High	GYFEYIEENKYSR	2	1	1	Q8VEK3		0	1.21855e+08	0	1.1e-07	41.66	0.000897275	3	1697.78	2.05001	22.4459	1
	High	KAEVEGKDLPEHAVLK	2	1	1	Q8VEK3		0	118811327	0	5.369e-12	40.46	0.000908493	4	1762.97	2.00688	12.7733	2
	High	HAAENPGKYNILGTNTIMDK	2	1	1	Q8VEK3		0	2.42339e+07	0	1.41e-08	40.24	0.00215742	3	2187.09	0.514946	21.2915	1
	High	YNILGTNTImDK	1	1	1	Q8VEK3	M10(Oxidation)	0	2.22211e+07	0	0.0001566	38.5	0.00249313	2	1398.7	3.4986	22.0877	0
	High	NGQDLGVAFK	1	1	1	Q8VEK3		0	34289541	0	0.0001651	37.02	0.00362462	2	1048.54	1.67052	18.4906	0
	High	QmADTGKLNTLLQR	1	1	1	Q8VEK3	M2(Oxidation)	0	4.63761e+07	0	0.0001668	32.65	0.010865	3	1604.85	1.68409	19.0537	1
	High	HAAENPGKYNILGTNTImDK	2	1	1	Q8VEK3	M18(Oxidation)	0	6.14471e+07	0	2.144e-05	31.04	0.0166067	4	2203.08	0.7354	18.0606	1
	High	nGQDLGVAFK	2	1	1	Q8VEK3	N1(Deamidated)	0	4.69094e+07	0	0.003777	30.77	0.015243	2	1049.53	1.31315	21.0484	0
	High	AEVEGKDLPEHAVLK	2	1	1	Q8VEK3		0	2.00456e+07	0	2.281e-07	28.48	0.0221373	3	1634.88	2.13458	14.7616	1
	High	ADLmDRLQAALDNEAGGRPAmEPGnGSLDLGGDAAGR	1	1	1	Q8VEK3	M4(Oxidation); M21(Oxidation); N25(Deamidated)	0	0	0	0.0002856	25.75	0.0407091	4	3714.71	1.4867	28.6275	1
	High	AVVVcPKDEDYKQR	2	1	1	Q8VEK3	C5(Carbamidomethyl)	0	2.24057e+07	0	2.071e-07	25.24	0.0656802	4	1706.85	-1.82149	9.90745	2
	High	LQAALDNEAGGRPAmEPGnGSLDLGGDAAGR	2	1	1	Q8VEK3	M15(Oxidation); N19(Deamidated)	0	4.35984e+07	0	1.156e-07	24.77	0.058683	3	2997.4	0.883082	20.9881	0
	High	VSELKEELKK	1	1	1	Q8VEK3		0	1.57867e+07	0	0.0005898	20.7	0.0851138	3	1202.7	-0.46544	8.76938	2
	High	EKPYFPIPEDcTFIQNVPLEDR	1	1	1	Q8VEK3	C11(Carbamidomethyl)	0	1.26406e+08	0	0.0004005	19.38	0.271638	3	2707.31	1.89406	32.7643	0
	High	ADLmDRLQAALDNEAGGRPAMEPGnGSLDLGGDAAGR	6	1	1	Q8VEK3	M4(Oxidation); N25(Deamidated)	0	1.14486e+07	0.001	0.01664	15.98	0.397448	4	3698.72	1.37246	33.2688	1
	High	FIEIAAR	1	1	1	Q8VEK3		0	4.76941e+07	0.003	0.0255	30.91	0.00474412	2	819.473	1.08834	18.5318	0
	High	VSELKEELK	1	1	1	Q8VEK3		0	8.45419e+06	0.003	0.02146	25.27	0.0439807	2	1074.61	1.36526	11.4416	1
	High	DLPEHAVLK	1	1	1	Q8VEK3		0	3.0043e+07	0.003	0.02909	20.26	0.10455	2	1021.57	1.08942	14.6183	0
	High	NFILDQTNVSAAAQRR	1	1	1	Q8VEK3		0	1.30523e+07	0.005	0.0619	14.99	0.613311	3	1803.95	0.698198	21.4376	1
Q3UV17	Keratin, type II cytoskeletal 2 oral OS=Mus musculus GN=Krt76 PE=2 SV=1 - [K22O_MOUSE]	616.758	11.28	1	3	13	32	1.70318e+09	594	62.806	8.42627
	A2	Sequence	# PSMs	# Proteins	# Protein Groups	Protein Group Accessions	Modifications	ΔCn	Area	q-Value	PEP	IonScore	Exp Value	Charge	MH+ [Da]	ΔM [ppm]	RT [min]	# Missed Cleavages
	High	TLNNKFASFIDKVR	3	7	6	Q3TTY5;Q3UV17;Q6IFZ6;P07744;Q922U2;P50446		0	9.16951e+07	0	2.624e-10	74.67	3.37781e-07	4	1652.91	0.705024	24.5889	2
	High	LALDVEIATYR	1	4	4	Q3UV17;P07744;Q922U2;P50446		0	6.69836e+07	0	5.593e-07	66.61	3.11039e-06	2	1263.7	4.73505	28.2368	0
	High	SKAEAEALYQTK	4	1	1	Q3UV17		0	3.12266e+08	0	6.532e-08	63.64	6.76884e-06	2	1338.69	0.796553	10.381	1
	High	TLnNKFASFIDKVR	4	7	6	Q3TTY5;Q3UV17;Q6IFZ6;P07744;Q922U2;P50446	N3(Deamidated)	0	1.48495e+07	0	4.964e-08	55.03	4.08266e-05	4	1653.89	-2.03065	27.0982	2
	High	AEAEALYQTK	1	1	1	Q3UV17		0	9.46883e+07	0	1.093e-05	50.74	0.0001265	2	1123.56	1.09943	12.235	0
	High	FASFIDKVR	4	9	8	Q3TTY5;Q3UV17;Q6IFZ6;P04104;P07744;Q922U2;P50446;Q6NXH9		0	3.45084e+08	0	7.362e-05	47.04	0.000180893	2	1082.6	3.09202	20.3812	1
	High	TLNNKFASFIDK	1	7	6	Q3TTY5;Q3UV17;Q6IFZ6;P07744;Q922U2;P50446		0	8.86796e+06	0	2.515e-05	38.1	0.0018973	3	1397.75	2.44782	22.8243	1
	High	AQYEDIAQK	5	1	1	Q3UV17		0	4371067286	0	0.0006212	37.71	0.002245	2	1065.52	0.471829	11.0374	0
	High	FASFIDK	1	9	8	Q3TTY5;Q3UV17;Q6IFZ6;P04104;P07744;Q922U2;P50446;Q6NXH9		0	5.18665e+07	0	0.005774	36.09	0.00188218	2	827.429	-1.13689	19.5639	0
	High	LALDVEIATYRK	1	4	4	Q3UV17;P07744;Q922U2;P50446		0	8.55599e+06	0	0.005512	35.5	0.0022688	2	1391.79	1.49314	24.2115	1
	High	KLLEGEEcR	2	6	6	Q3TTY5;Q3UV17;P07744;Q922U2;P50446;Q6NXH9	C8(Carbamidomethyl)	0	1.26794e+07	0	0.003286	32.49	0.0102018	2	1133.56	1.34872	8.49428	1
	High	FLEQQNKVLETK	2	2	2	Q3UV17;P07744		0	3.40368e+07	0	0.0009892	31.65	0.0102245	2	1476.81	0.978601	15.5469	1
	High	LLEGEEcR	1	6	6	Q3TTY5;Q3UV17;P07744;Q922U2;P50446;Q6NXH9	C7(Carbamidomethyl)	0	4.30446e+07	0	0.007148	29.5	0.0127349	2	1005.47	-1.69743	9.68836	0
	High	FLEQQNK	2	9	7	Q3UV17;P07744;Q922U2;P50446;Q9ERE2;Q9Z2T6;P20152		0	3.93401e+08	0.001	0.01325	27.18	0.0312981	2	906.468	-0.187832	8.51457	0
P20152	Vimentin OS=Mus musculus GN=Vim PE=1 SV=3 - [VIME_MOUSE]	615.502	50	1	24	25	30	1.89891e+08	466	53.6551	5.12256
	A2	Sequence	# PSMs	# Proteins	# Protein Groups	Protein Group Accessions	Modifications	ΔCn	Area	q-Value	PEP	IonScore	Exp Value	Charge	MH+ [Da]	ΔM [ppm]	RT [min]	# Missed Cleavages
	High	ILLAELEQLKGQGK	2	1	1	P20152		0	1.0319e+08	0	2.246e-08	68.24	5.32388e-07	2	1539.92	2.9452	26.6139	1
	High	QDVDNASLAR	1	1	1	P20152		0	1.35481e+07	0	1.242e-05	58.83	1.66266e-05	2	1088.53	1.45541	9.4575	0
	High	KVESLQEEIAFLK	1	1	1	P20152		0	2.79563e+07	0	4.373e-05	55.2	3.09545e-05	3	1533.86	5.58964	28.1707	1
	High	EMEENFALEAANYQDTIGR	1	1	1	P20152		0	5.68384e+06	0	2.653e-05	51.95	7.43577e-05	2	2200.99	2.59474	28.7166	0
	High	FADLSEAANR	1	1	1	P20152		0	3.44771e+07	0	0.0001224	50.21	0.000123387	2	1093.53	2.96643	15.3449	0
	High	QVDQLTNDKAR	2	1	1	P20152		0	1.06289e+07	0	3.805e-06	48.61	0.000260293	2	1287.67	0.282404	7.43488	1
	High	QmREmEENFALEAANYQDTIGR	1	1	1	P20152	M2(Oxidation); M5(Oxidation)	0	0	0	5.773e-06	46.66	0.000241667	3	2648.19	6.3358	24.3057	1
	High	MALDIEIATYR	1	1	1	P20152		0	8.67696e+06	0	5.855e-06	44.19	0.000623043	2	1295.66	-2.56839	29.4244	0
	High	RQVDQLTNDKAR	1	1	1	P20152		0	3.93852e+06	0	0.000141	43.83	0.000749339	3	1443.76	-4.16463	6.61753	2
	High	KVESLQEEIAFLKK	2	1	1	P20152		0	5.53287e+07	0	8.152e-05	43.14	0.000342128	4	1661.94	-3.25888	24.6914	2
	High	NLQEAEEWYK	1	1	1	P20152		0	48972858	0	9.305e-05	36.94	0.00244785	2	1309.61	1.43889	21.2062	0
	High	ETNLESLPLVDTHSK	1	1	1	P20152		0	6.19806e+06	0	0.0001235	35.05	0.0056582	3	1682.86	2.88423	23.3106	0
	High	ETNLESLPLVDTHSKR	2	1	1	P20152		0	1.45254e+07	0	1.172e-05	34.48	0.00652306	3	1838.96	-1.76657	20.8195	1
	High	TNEKVELQELNDR	1	1	1	P20152		0	1.50535e+07	0	0.004466	34.1	0.00762528	3	1587.8	3.48236	15.6023	1
	High	TYSLGSALRPSTSR	1	1	1	P20152		0	6.71452e+07	0	0.0007618	27.3	0.0310038	3	1495.79	1.32568	17.9133	0
	High	QQYESVAAK	1	1	1	P20152		0	0	0	0.001969	26.07	0.0380646	2	1023.51	-1.10823	7.70173	0
	High	LQDEIQNMKEEMAR	1	1	1	P20152		0	2.14649e+07	0	9.336e-06	24.07	0.0620911	3	1734.82	2.07882	19.9058	1
	High	SLYSSSPGGAYVTR	1	1	1	P20152		0	7.30808e+07	0	0.0003676	22.02	0.096407	2	1444.71	1.51491	17.1701	0
	High	VEVERDNLAEDImR	1	1	1	P20152	M13(Oxidation)	0	5.58964e+07	0	8.823e-06	21.82	0.12923	3	1704.83	1.97638	17.787	1
	High	LGDLYEEEMRELRR	1	1	1	P20152		0	7.35098e+06	0	0.01136	18.19	0.333751	3	1808.9	3.19381	23.0147	2
	High	FLEQQNK	2	9	7	Q3UV17;P07744;Q922U2;P50446;Q9ERE2;Q9Z2T6;P20152		0	3.93401e+08	0.001	0.01325	27.18	0.0312981	2	906.468	-0.187832	8.51457	0
	High	QVDQLTNDK	1	1	1	P20152		0	4.33438e+06	0.002	0.01816	15.96	0.424634	2	1060.53	-0.870063	8.4181	0
	High	SSVPGVR	1	1	1	P20152		0	3.117e+06	0.003	0.02363	36.1	0.000625951	2	701.394	0.506817	8.65376	0
	High	LLEGEESR	1	2	1	P20152		0	1.75304e+07	0.003	0.0395	35.15	0.00592655	2	932.47	1.79956	8.87096	0
	High	KLLEGEESR	1	2	1	P20152		0	1.44801e+07	0.005	0.0718	29.54	0.0259033	2	1060.57	3.48201	7.95768	1
P01868	Ig gamma-1 chain C region secreted form OS=Mus musculus GN=Ighg1 PE=1 SV=1 - [IGHG1_MOUSE]	563.15	58.64	2	14	14	39	1.15027e+09	324	35.6817	7.40088
	A2	Sequence	# PSMs	# Proteins	# Protein Groups	Protein Group Accessions	Modifications	ΔCn	Area	q-Value	PEP	IonScore	Exp Value	Charge	MH+ [Da]	ΔM [ppm]	RT [min]	# Missed Cleavages
	High	NTQPIMnTnGSYFVYSK	2	2	1	P01868	N7(Deamidated); N9(Deamidated)	0	4.9736e+08	0	8.558e-12	76.44	2.37201e-07	2	1965.89	1.25047	25.9878	0
	High	VNSAAFPAPIEK	2	2	1	P01868		0	1.6302e+09	0	1.063e-08	73.71	6.70318e-07	2	1243.67	0.947054	19.5988	0
	High	NTQPImnTnGSYFVYSK	4	2	1	P01868	M6(Oxidation); N7(Deamidated); N9(Deamidated)	0	6.91916e+08	0	2.008e-07	64.25	3.83354e-06	2	1981.89	2.82062	22.5883	0
	High	VnSAAFPAPIEK	1	2	1	P01868	N2(Deamidated)	0	1.05359e+08	0	1.965e-06	50.1	0.000170528	2	1244.66	3.0001	20.5276	0
	High	DVLTITLTPK	2	2	1	P01868		0	6.8557e+08	0	0.0006372	45.54	0.000231781	2	1100.66	2.19472	27.6258	0
	High	APQVYTIPPPKEQMAK	5	2	1	P01868		0	9.40741e+08	0	1.924e-05	40.93	0.00117856	2	1797.96	1.21286	17.9276	1
	High	TTPPSVYPLAPGSAAQTnSmVTLGcLVK	2	2	1	P01868	N18(Deamidated); M20(Oxidation); C25(Carbamidomethyl)	0	1.83683e+08	0	7.57e-08	39.83	0.00217863	3	2877.45	5.35426	31.5392	0
	High	SVSELPImHQDWLNGK	1	2	1	P01868	M8(Oxidation)	0	7.28577e+07	0	8.276e-07	34.27	0.00705198	3	1869.92	2.72559	24.8597	0
	High	DcGcKPcIcTVPEVSSVFIFPPKPK	3	2	1	P01868	C2(Carbamidomethyl); C4(Carbamidomethyl); C7(Carbamidomethyl); C9(Carbamidomethyl)	0	4.16259e+07	0	1.041e-05	31.84	0.015253	4	2922.41	2.18065	31.6452	0
	High	APQVYTIPPPK	2	2	1	P01868		0	1.60233e+08	0	0.00141	31.29	0.00542404	2	1210.69	2.57996	18.2375	0
	High	VTcVVVDISK	1	2	1	P01868	C3(Carbamidomethyl)	0	5.4572e+06	0	0.0006878	28.33	0.0221808	2	1119.61	3.56258	19.1591	0
	High	cRVNSAAFPAPIEK	2	2	1	P01868	C1(Carbamidomethyl)	0	2.97261e+07	0	1.486e-05	26.77	0.0408133	3	1559.8	1.09924	17.6828	1
	High	APQVYTIPPPKEQmAK	4	2	1	P01868	M14(Oxidation)	0	1.12868e+09	0	6.519e-09	26	0.0416973	3	1813.96	2.08011	15.1371	1
	High	SVSELPImHQDWLnGKEFK	1	2	1	P01868	M8(Oxidation); N14(Deamidated)	0	8.04639e+07	0	2.015e-08	24.51	0.0805344	4	2275.12	3.92281	26.8206	1
	High	SVSELPIMHQDWLnGKEFK	1	2	1	P01868	N14(Deamidated)	0	1.76891e+08	0	9.619e-05	21.18	0.168801	4	2259.13	8.18381	29.7758	1
	High	VTcVVVDISKDDPEVqFSWFVDDVEVHTAQTQPR	1	2	1	P01868	C3(Carbamidomethyl); Q16(Deamidated)	0	6.09112e+07	0	5.656e-07	15.16	0.589768	4	3946.92	9.14521	38.5404	1
	High	SNWEAGNTFTcSVLHEGLHNHHTEK	1	2	1	P01868	C11(Carbamidomethyl)	0	3.91253e+08	0	0.007566	14.47	0.41265	4	2905.3	-2.64899	21.1136	0
	High	APQVYTIPPPKEQmAKDK	1	2	1	P01868	M14(Oxidation)	0	2.56948e+07	0	0.0001305	13.12	0.877551	4	2057.08	2.34586	13.4291	2
	High	APQVYTIPPPKEQMAKDK	1	2	1	P01868		0	2.06127e+07	0	0.0006518	12.2	1.0364	4	2041.08	-0.186888	15.7454	2
	High	TTPPSVYPLAPGSAAQTNSMVTLGcLVK	1	2	1	P01868	C25(Carbamidomethyl)	0	0	0	0.005709	10.55	1.62994	3	2860.47	5.68062	34.4306	0
	High	SVSELPImHQDWLNGKEFK	1	2	1	P01868	M8(Oxidation)	0	0	0.003	0.02468	11.68	1.63348	3	2274.13	3.47733	25.8033	1
Q922U1	U4/U6 small nuclear ribonucleoprotein Prp3 OS=Mus musculus GN=Prpf3 PE=2 SV=1 - [PRPF3_MOUSE]	561.31	35.29	1	21	21	27	9.57349e+07	683	77.4069	9.49561
	A2	Sequence	# PSMs	# Proteins	# Protein Groups	Protein Group Accessions	Modifications	ΔCn	Area	q-Value	PEP	IonScore	Exp Value	Charge	MH+ [Da]	ΔM [ppm]	RT [min]	# Missed Cleavages
	High	VELKDqTKPTPLILDEQGR	1	1	1	Q922U1	Q6(Deamidated)	0	0	0	1.539e-08	64.68	3.38706e-06	3	2181.19	5.3985	19.7705	1
	High	VLGTEAVQDPTKVEAHVR	1	1	1	Q922U1		0	1.16638e+08	0	2.136e-10	58.32	2.07596e-05	4	1949.05	2.14249	17.2497	1
	High	FVDKLFEAVEEGR	2	1	1	Q922U1		0	7.17916e+07	0	1.587e-07	57.73	3.00206e-05	3	1538.79	4.03666	28.2981	1
	High	LKEDISQGVHISVYR	2	1	1	Q922U1		0	2.86106e+07	0	3.868e-11	53.51	7.1305e-05	3	1743.94	0.35321	19.5369	1
	High	LALIAPK	1	1	1	Q922U1		0	22522570	0	0.001495	46.96	2.00895e-05	2	725.493	1.20633	19.0774	0
	High	TVDATGKEVELTHR	2	1	1	Q922U1		0	3.63453e+07	0	1.874e-09	45.77	0.000429057	4	1555.81	1.95157	10.7837	1
	High	DVNVVVVEGGPK	1	1	1	Q922U1		0	1.26933e+07	0	7.094e-07	45.64	0.000278356	2	1211.66	-0.0741411	19.1209	0
	High	KKQLSFISPPAPQPK	1	1	1	Q922U1		0	20040838	0	1.455e-07	43.42	0.000170621	3	1665.97	2.55963	17.0875	2
	High	VSIAPSQR	1	1	1	Q922U1		0	2.65078e+07	0	0.006763	42.52	0.000512178	2	857.485	1.51115	9.33573	0
	High	EKPSEDmESNTFFDPR	1	1	1	Q922U1	M7(Oxidation)	0	6.73636e+07	0	0.004062	41.96	0.000267454	3	1944.83	1.72701	18.3879	0
	High	KAADHLKPFLDDSTLR	1	1	1	Q922U1		0	1.07348e+07	0	6.772e-05	41.09	0.00109314	3	1826.98	-0.113907	19.5608	1
	High	AADHLKPFLDDSTLR	2	1	1	Q922U1		0	4.70643e+07	0	6.355e-10	40.35	0.00153608	3	1698.88	1.52972	21.2899	0
	High	KLKEDISQGVHISVYR	1	1	1	Q922U1		0	1.8178e+07	0	1.546e-07	36.28	0.00235505	4	1872.04	1.23514	17.9768	2
	High	ELDELKPWIEK	2	1	1	Q922U1		0	1.62292e+07	0	0.0008474	32.12	0.00807097	2	1399.75	2.99543	25.6343	0
	High	QLSFISPPAPQPK	1	1	1	Q922U1		0	4.06129e+07	0	0.002055	30.38	0.00700909	2	1409.79	4.46201	24.0651	0
	High	LGLTPPPEPK	1	1	1	Q922U1		0	98774802	0	0.002124	29.47	0.00999869	2	1048.61	4.09927	18.207	0
	High	VELKDQTKPTPLILDEQGR	1	1	1	Q922U1		0	1.77147e+07	0	2.995e-05	25.49	0.0276838	3	2180.2	1.96084	19.809	1
	High	LQAEISQAARK	1	1	1	Q922U1		0	4.36628e+06	0	9.713e-05	24.78	0.0515622	3	1214.69	0.522263	9.56609	1
	High	ELKEVFGDDSEISKESSGVK	1	1	1	Q922U1		0	2.29837e+07	0	0.0001098	21.33	0.157548	4	2183.08	1.9766	19.1002	2
	High	DQTKPTPLILDEQGR	1	1	1	Q922U1		0	34450195	0	0.002021	20.58	0.12031	3	1710.9	0.513173	19.5019	0
	High	REDYFGITNLVEHPAQLNPPVDNDTPVTLGVYLTK	1	1	1	Q922U1		0	2.2799e+07	0	0.002582	14.76	0.414402	4	3926.02	4.53999	36.7103	1
	High	VLGTEAVQDPTK	1	1	1	Q922U1		0	4.07046e+06	0.005	0.06551	13.52	0.698071	2	1257.67	1.79114	14.4019	0
Q8K310	Matrin-3 OS=Mus musculus GN=Matr3 PE=1 SV=1 - [MATR3_MOUSE]	556.264	30.73	1	21	21	29	1.25978e+08	846	94.5718	6.25244
	A2	Sequence	# PSMs	# Proteins	# Protein Groups	Protein Group Accessions	Modifications	ΔCn	Area	q-Value	PEP	IonScore	Exp Value	Charge	MH+ [Da]	ΔM [ppm]	RT [min]	# Missed Cleavages
	High	GDTDQASNILASFGLSAR	2	1	1	Q8K310		0	7.32881e+07	0	1.024e-08	87.11	4.15334e-08	2	1822.9	2.76899	35.1202	0
	High	TEEGPTLSYGR	1	1	1	Q8K310		0	4.67176e+07	0	9.793e-08	58.12	1.87317e-05	2	1209.58	1.90198	14.55	0
	High	GNLGAGnGNLQGPR	3	1	1	Q8K310	N7(Deamidated)	0	8.73918e+07	0	0.001252	46.74	0.000307162	2	1325.65	-1.50354	12.2854	0
	High	SQAFIEmETR	1	1	1	Q8K310	M7(Oxidation)	0	5.46547e+07	0	5.832e-05	46.43	0.000159257	2	1227.57	1.25535	14.3035	0
	High	GPGPLQER	1	1	1	Q8K310		0	5.36011e+07	0	0.001782	45.77	0.000172153	2	853.453	0.778489	9.49898	0
	High	DSFDDRGPSLNPVLDYDHGSR	2	1	1	Q8K310		0	1.27865e+08	0	6.529e-05	44.09	0.00046793	3	2362.07	-0.485918	23.9604	1
	High	DDWEEKR	1	1	1	Q8K310		0	4.74866e+06	0	0.008045	42.85	0.000435792	2	977.433	0.508057	7.52951	1
	High	RTEEGPTLSYGR	1	1	1	Q8K310		0	1.32682e+07	0	0.002284	41.31	0.00136457	3	1365.68	2.8479	12.0793	1
	High	FDQKQELGR	1	1	1	Q8K310		0	1.33596e+07	0	0.0008306	39.73	0.0019527	2	1120.58	2.31554	8.43883	1
	High	SQAFIEMETR	1	1	1	Q8K310		0	2.25441e+07	0	6.362e-05	39.62	0.00112964	2	1211.57	1.81031	19.9027	0
	High	SFQQSSLGR	1	1	1	Q8K310		0	4.90856e+07	0	0.0008543	39.1	0.00142711	2	1009.51	2.21703	10.9977	0
	High	SQESGYYDR	1	1	1	Q8K310		0	6108458	0	0.002176	31.83	0.00111545	2	1104.46	-0.428687	7.66675	0
	High	VVHImDFQR	2	1	1	Q8K310	M5(Oxidation)	0	3.29819e+07	0	0.01003	31.43	0.0157559	2	1160.59	2.23984	15.0528	0
	High	VIHLSNLPHSGYSDSAVLK	1	1	1	Q8K310		0	1.5864e+07	0	0.0009271	27.91	0.0254848	2	2037.08	-0.0440612	21.3185	0
	High	DLSAAGIGLLAAATQSLSmPASLGR	1	1	1	Q8K310	M19(Oxidation)	0	9.09299e+07	0	0.001482	26.82	0.0354588	3	2387.26	1.6181	44.2339	0
	High	VVHIMDFQR	1	1	1	Q8K310		0	2.17882e+07	0	0.006508	24.18	0.061684	3	1144.59	0.669648	19.8838	0
	High	GPLPLSSQHR	1	1	1	Q8K310		0	2.2028e+07	0	0.003985	21.86	0.0768922	3	1091.6	-0.321794	11.6932	0
	High	DLDELSRYPEDKITPENLPQILLQLK	1	1	1	Q8K310		0	6.23141e+07	0	2.811e-05	20.34	0.0749006	4	3080.66	2.68431	39.2758	2
	High	IGPYQPNVPVGIDYVIPK	2	1	1	Q8K310		0	1.59139e+08	0	6.58e-06	20.25	0.0995984	3	1969.08	0.826022	32.743	0
	High	SQESGYYDRmDYEDDRLR	1	1	1	Q8K310	M10(Oxidation)	0	39461095	0.001	0.01626	12.39	0.236474	4	2313.97	1.01867	14.1136	2
	High	LAEPYGK	1	1	1	Q8K310		0	2.7003e+07	0.003	0.05302	26.07	0.0149539	2	777.413	-1.47905	9.18629	0
	High	LcSLFYTNEEVAK	1	1	1	Q8K310	C2(Carbamidomethyl)	0	3.04294e+07	0.003	0.03428	18.27	0.221915	2	1573.75	-1.83861	24.6372	0
	High	ALWFQGR	1	1	1	Q8K310		0	1.3216e+07	0.005	0.06088	30.66	0.0110383	2	877.467	-0.554408	24.046	0
Q99KG3	RNA-binding protein 10 OS=Mus musculus GN=Rbm10 PE=1 SV=1 - [RBM10_MOUSE]	530.434	33.01	1	22	22	30	8.52904e+07	930	103.43	5.92236
	A2	Sequence	# PSMs	# Proteins	# Protein Groups	Protein Group Accessions	Modifications	ΔCn	Area	q-Value	PEP	IonScore	Exp Value	Charge	MH+ [Da]	ΔM [ppm]	RT [min]	# Missed Cleavages
	High	GFAFVEFSHLQDATR	2	1	1	Q99KG3		0	9.45372e+07	0	3.657e-09	88.92	2.31461e-08	2	1724.84	-1.2103	29.9205	0
	High	ESATADAGYAILEK	1	1	1	Q99KG3		0	5.20378e+07	0	7.965e-09	72.64	8.82094e-07	2	1438.71	0.438823	21.4632	0
	High	YGGISTASVDFEQPTR	1	1	1	Q99KG3		0	3.07526e+07	0	1.049e-06	50.31	0.000152236	2	1727.83	3.0163	22.7875	0
	High	MLQAMGWK	1	1	1	Q99KG3		0	6.58551e+06	0	1.951e-05	50	0.000149	2	964.478	3.46035	22.0273	0
	High	NLNPHSTmDSILGALAPYAVLSSSNVR	1	1	1	Q99KG3	M8(Oxidation)	0	38925292	0	1.563e-07	44.97	0.00067505	3	2843.45	4.47455	36.269	0
	High	KYGGISTASVDFEQPTR	1	1	1	Q99KG3		0	2.31043e+07	0	2.804e-06	44.56	0.000652648	3	1855.92	2.37372	19.9838	1
	High	GLVAAYSGESDSEEEQER	1	1	1	Q99KG3		0	2.09792e+07	0	5.473e-08	44.24	0.000242974	2	1955.85	0.82871	15.9332	0
	High	SEAEQKLPLGTR	2	1	1	Q99KG3		0	3.39681e+07	0	4.486e-05	43.09	0.000832089	2	1328.72	0.309663	13.1523	1
	High	WmEANQHSLNILGQK	1	1	1	Q99KG3	M2(Oxidation)	0	3.04158e+07	0	1.465e-08	38.58	0.00242682	3	1784.88	1.64463	21.1233	0
	High	YGGISTASVDFEQPTRDGLGSDNIGSR	1	1	1	Q99KG3		0	3.16151e+07	0	7.853e-07	37.52	0.00376148	3	2799.33	2.97174	24.8613	1
	High	KKQGIVTPIEAQTR	1	1	1	Q99KG3		0	2.1886e+07	0	2.039e-06	32.04	0.00462628	3	1568.91	0.906953	11.9966	2
	High	QGIVTPIEAQTR	1	1	1	Q99KG3		0	3.79195e+07	0	0.0008396	29.51	0.0133213	2	1312.72	1.09312	18.637	0
	High	GDPAGTGPEASLEAGADSVSLQAFSR	2	1	1	Q99KG3		0	3.85968e+07	0	0.004863	27.16	0.0407695	3	2490.19	5.82151	30.331	0
	High	EKYGIPEPPEPK	2	1	1	Q99KG3		0	1.66092e+07	0	0.001989	26.07	0.0389297	2	1383.72	1.48556	17.3103	1
	High	NSFQPISALRDDERR	2	1	1	Q99KG3		0	3.45457e+07	0	4.177e-05	23.64	0.100559	4	1803.91	2.6887	18.8539	2
	High	NLNPHSTMDSILGALAPYAVLSSSNVR	1	1	1	Q99KG3		0	4.88089e+07	0	0.0002046	22.11	0.139338	3	2827.45	3.37061	40.7934	0
	High	LDQQALPLGGR	1	1	1	Q99KG3		0	1.01446e+08	0	0.007758	21.96	0.0569932	2	1167.65	4.08369	18.7837	0
	High	AQPGAAPGLYQQSAEGSSGQSTATNSQSYTIISPAVLK	2	1	1	Q99KG3		0	5.9888e+07	0	0.0003634	19.11	0.257149	3	3765.86	-0.247811	29.3396	0
	High	mLPQAATEDDIRGQLQSHGVQAR	1	1	1	Q99KG3	M1(Oxidation)	0	3.3442e+07	0	0.0001567	17.08	0.511258	3	2537.26	2.3422	20.5898	1
	High	mLPqAATEDDIRGQLQSHGVQAR	1	1	1	Q99KG3	M1(Oxidation); Q4(Deamidated)	0	0	0	2.432e-05	16.2	0.569723	4	2538.26	9.25841	20.7204	1
	High	mLQAmGWKEGSGLGR	1	1	1	Q99KG3	M1(Oxidation); M5(Oxidation)	0	7.98613e+06	0.001	0.01669	20.47	0.150768	3	1652.79	3.02448	16.2818	1
	High	GPGmTGTKGDPAGTGPEASLEAGADSVSLQAFSR	1	1	1	Q99KG3	M4(Oxidation)	0	2.51247e+07	0.002	0.01944	10.25	1.62851	3	3235.52	0.396714	27.9456	1
	High	TINVEFAK	1	1	1	Q99KG3		0	4.97693e+07	0.003	0.03143	26.49	0.0320875	2	921.508	3.80206	18.7405	0
	High	GLVAAYSGESDSEEEQERGGPEREEK	1	1	1	Q99KG3		0	1.1107e+07	0.007	0.09045	14.01	0.357472	4	2838.26	-3.92696	13.6567	2
Q02257	Junction plakoglobin OS=Mus musculus GN=Jup PE=1 SV=3 - [PLAK_MOUSE]	495.64	34.77	1	20	23	26	6.0323e+07	745	81.7488	6.13818
	A2	Sequence	# PSMs	# Proteins	# Protein Groups	Protein Group Accessions	Modifications	ΔCn	Area	q-Value	PEP	IonScore	Exp Value	Charge	MH+ [Da]	ΔM [ppm]	RT [min]	# Missed Cleavages
	High	SAIVHLINYQDDAELATR	1	1	1	Q02257		0	6.55868e+07	0	5.067e-09	59.75	2.15029e-05	3	2029.04	0.138064	25.5154	0
	High	LVQNcLWTLR	1	2	2	Q02248;Q02257	C5(Carbamidomethyl)	0	1.52979e+07	0	5.052e-05	57.18	3.96251e-05	2	1302.7	-0.26364	27.4202	0
	High	HVAAGTQQPYTDGVR	1	1	1	Q02257		0	8.25992e+06	0	3.542e-06	57.08	3.58469e-05	3	1599.79	0.379897	9.19726	0
	High	LNTIPLFVQLLYSSVENIQR	1	1	1	Q02257		0	3.50456e+07	0	6.509e-06	53.31	2.23997e-05	3	2347.31	1.53662	51.3172	0
	High	MEEIVEGcTGALHILAR	1	2	2	Q02248;Q02257	C8(Carbamidomethyl)	0	4.84234e+06	0	1.161e-07	49.35	0.000220675	3	1898.95	1.41368	26.9818	0
	High	ISEDKNPDYR	2	1	1	Q02257		0	7120759	0	6.666e-05	47.36	0.000257115	2	1236.58	-2.41324	6.59699	1
	High	TMQNTSDLDTAR	1	1	1	Q02257		0	3.43335e+07	0	2.162e-06	42.14	0.00063538	2	1352.61	2.16615	10.5222	0
	High	ATIGLIR	1	1	1	Q02257		0	1.15902e+07	0	0.007906	38.94	0.000287199	2	743.479	1.67321	18.6783	0
	High	QEGLESVLK	1	1	1	Q02257		0	5.36345e+06	0	0.01017	37.99	0.00380457	2	1002.55	4.16692	20.5354	0
	High	NEGTATYAAAVLFR	1	1	1	Q02257		0	8.58091e+06	0	6.622e-05	37.7	0.00285305	3	1483.76	2.28346	29.0702	0
	High	LVQLLVK	1	1	1	Q02257		0	2.86972e+07	0	0.0005905	37.13	0.000193183	2	812.561	0.338737	22.5562	0
	High	NKTLVTQNSGVEALIHAILR	1	1	1	Q02257		0	6.87134e+06	0	0.0001437	36.85	0.000691902	4	2177.25	3.12213	37.1802	1
	High	EGLLAIFK	1	2	2	Q02248;Q02257		0	1.0985e+07	0	0.01064	35.64	0.00125533	2	890.535	0.437314	32.4544	0
	High	ALMGSPQLVAAVVR	1	1	1	Q02257		0	5.34218e+07	0	0.001076	33.31	0.00272996	2	1411.81	2.02998	29.4674	0
	High	AAMIVNQLSK	1	1	1	Q02257		0	2.17499e+07	0	0.0001116	31.45	0.0129264	2	1074.6	1.07127	18.497	0
	High	RALMGSPQLVAAVVR	1	1	1	Q02257		0	9.60369e+06	0	0.00262	28.63	0.00760839	3	1567.91	1.3619	25.45	1
	High	AAMIVNQLSKK	2	1	1	Q02257		0	6.78538e+06	0	0.003885	27.35	0.0193281	2	1202.69	1.16075	15.2945	1
	High	LAEPSQLLK	1	1	1	Q02257		0	3.78553e+07	0	0.00997	24.02	0.0295227	2	998.592	3.72842	20.553	0
	High	AGDKDDITEPAVcALR	1	1	1	Q02257	C13(Carbamidomethyl)	0	1.46718e+07	0	0.0003345	22.98	0.0898749	3	1730.84	1.61543	19.14	1
	High	ALmGSPQLVAAVVR	1	1	1	Q02257	M3(Oxidation)	0	1.92482e+07	0	0.01184	22.43	0.0705776	2	1427.81	2.66181	25.7617	0
	High	LLNDEDPVVVTK	1	1	1	Q02257		0	6.19604e+07	0	0.00253	22.02	0.0769371	2	1341.73	2.9341	20.0045	0
	High	LNYGIPAIVK	1	1	1	Q02257		0	4.44322e+07	0	0.008818	21.2	0.0610655	2	1087.65	-0.56367	26.3564	0
	High	NLSDVATKQEGLESVLK	1	1	1	Q02257		0	5.08026e+07	0	0.0009429	21.15	0.119708	3	1830.99	2.3262	24.3138	1
	High	MVPLLNKNNPK	1	1	1	Q02257		0	4.0462e+06	0	0.001105	13.89	0.275616	3	1267.72	0.994542	14.9112	1
Q9D6Z1	Nucleolar protein 56 OS=Mus musculus GN=Nop56 PE=1 SV=2 - [NOP56_MOUSE]	492.541	39.48	1	19	19	23	4.46854e+07	580	64.4241	9.14404
	A2	Sequence	# PSMs	# Proteins	# Protein Groups	Protein Group Accessions	Modifications	ΔCn	Area	q-Value	PEP	IonScore	Exp Value	Charge	MH+ [Da]	ΔM [ppm]	RT [min]	# Missed Cleavages
	High	NLDVmKEAVVQAEEAAAEITR	1	1	1	Q9D6Z1	M5(Oxidation)	0	1.7057e+07	0	4.159e-08	69.77	2.3302e-06	3	2303.16	2.96548	32.8091	1
	High	IVNDNATYcR	1	1	1	Q9D6Z1	C9(Carbamidomethyl)	0	9.95659e+06	0	2.709e-08	64.34	3.93898e-06	2	1225.57	2.19174	8.86154	0
	High	YPASTVQILGAEK	1	1	1	Q9D6Z1		0	5.92151e+07	0	9.537e-09	59.92	1.46168e-05	2	1376.75	2.87488	21.8997	0
	High	LSFYETGEIPR	1	1	1	Q9D6Z1		0	2.89342e+07	0	8.521e-08	58.93	1.83591e-05	2	1311.66	0.570045	24.5842	0
	High	LIAHAGSLTNLAK	1	1	1	Q9D6Z1		0	3.54299e+07	0	6.664e-07	51.36	2.81489e-05	2	1308.77	1.49542	17.8707	0
	High	mSQVAPSLSALIGEAVGAR	2	1	1	Q9D6Z1	M1(Oxidation)	0	1.27785e+07	0	9.612e-07	48.22	0.000271189	3	1872.99	2.84101	37.377	0
	High	ELNEEKLEKLEEITMDGAK	1	1	1	Q9D6Z1		0	8.29934e+06	0	2.497e-05	43.14	0.00107977	3	2219.12	3.337	26.7821	2
	High	SSmGmDISAIDLINIESFSSR	1	1	1	Q9D6Z1	M3(Oxidation); M5(Oxidation)	0	1.99253e+07	0	2.136e-05	35.94	0.00436781	3	2305.08	3.97111	35.884	0
	High	LLLETYLPSK	1	1	1	Q9D6Z1		0	1.40884e+07	0	0.002776	35.19	0.00164967	2	1176.69	5.75355	28.2788	0
	High	YGLIFHSTFIGR	2	1	1	Q9D6Z1		0	3.94113e+07	0	0.0006007	33.48	0.00578882	2	1410.75	-0.285163	27.9392	0
	High	SSPKEEVASEPEEAASPTTPK	1	1	1	Q9D6Z1		0	2.59957e+07	0	5.964e-06	32.67	0.010031	3	2171.03	-0.980254	12.1254	1
	High	AQLGLGHSYSR	1	1	1	Q9D6Z1		0	4.65818e+06	0	0.004887	32.43	0.0118582	2	1188.62	2.63214	12.1015	0
	High	FSEEPEVAANFTK	1	1	1	Q9D6Z1		0	2.53009e+07	0	2.071e-05	30.32	0.0117514	2	1468.7	0.305816	21.6138	0
	High	LLLETYLPSKK	1	1	1	Q9D6Z1		0	1.18015e+07	0	0.0003	29.9	0.00460482	3	1304.78	-0.785235	24.4846	1
	High	ELNEEKLEKLEEITmDGAK	2	1	1	Q9D6Z1	M15(Oxidation)	0	2.5963e+07	0	0.001998	18.21	0.375255	4	2235.11	0.830668	23.7901	2
	High	VREWYGYHFPELVK	1	1	1	Q9D6Z1		0	9.83431e+06	0	0.01134	13.56	0.956004	4	1822.93	3.78382	26.7275	1
	High	SKmSQVAPSLSALIGEAVGAR	1	1	1	Q9D6Z1	M3(Oxidation)	0	6.02753e+06	0.001	0.01437	43.57	0.000810954	3	2088.11	-2.56012	34.0316	1
	High	VVSLSEYR	1	1	1	Q9D6Z1		0	3.03518e+07	0.001	0.01327	34.88	0.00255194	2	952.511	1.62606	16.3153	0
	High	KNLDVmKEAVVQAEEAAAEITR	1	1	1	Q9D6Z1	M6(Oxidation)	0	6.36276e+06	0.001	0.01621	23.03	0.0953167	4	2431.26	5.54036	29.3172	2
	High	VLLGVGDPK	1	1	1	Q9D6Z1		0	2.51832e+07	0.005	0.06622	27.67	0.00401854	2	897.542	1.90582	18.4528	0
Q80VC9	Calmodulin-regulated spectrin-associated protein 3 OS=Mus musculus GN=Camsap3 PE=1 SV=1 - [CAMP3_MOUSE]	491.857	29.31	1	24	24	29	6.61353e+07	1252	135.091	8.42627
	A2	Sequence	# PSMs	# Proteins	# Protein Groups	Protein Group Accessions	Modifications	ΔCn	Area	q-Value	PEP	IonScore	Exp Value	Charge	MH+ [Da]	ΔM [ppm]	RT [min]	# Missed Cleavages
	High	LSAALSSLQR	1	1	1	Q80VC9		0	4.86337e+07	0	9.195e-08	64.69	3.95663e-06	2	1045.6	1.11188	18.4497	0
	High	LAQEAPGLAFTTPVVASAAPVATLAPTTR	2	1	1	Q80VC9		0	1.04754e+08	0	1.817e-09	60.21	4.95454e-06	3	2821.57	6.80026	34.6049	0
	High	AMAPAEEEVGPR	1	1	1	Q80VC9		0	1.44991e+07	0	1.226e-07	58.02	1.57761e-05	2	1256.59	0.186679	13.1729	0
	High	TVTPAMVEGIYK	1	1	1	Q80VC9		0	20832832	0	9.715e-07	53.51	7.01909e-05	2	1308.69	0.990802	24.2307	0
	High	KFSPSQVPVQTR	2	1	1	Q80VC9		0	9.95627e+06	0	1.766e-06	47.89	0.000290973	3	1373.76	1.31353	13.7174	1
	High	SGccDDSALAR	1	1	1	Q80VC9	C3(Carbamidomethyl); C4(Carbamidomethyl)	0	6.33784e+06	0	4.986e-05	47.24	2.07679e-05	2	1211.47	-4.4801	8.31367	0
	High	VLTPPHDVDSLPHLR	1	1	1	Q80VC9		0	3.10201e+07	0	2.504e-08	42.61	0.000657932	4	1695.92	0.212408	21.6928	0
	High	TVTPAmVEGIYK	1	1	1	Q80VC9	M6(Oxidation)	0	9005524	0	7.667e-05	40.18	0.00157821	2	1324.68	1.68437	20.2419	0
	High	SLDQYDFSR	1	1	1	Q80VC9		0	7.06049e+06	0	7.296e-05	38.49	0.000651265	2	1130.51	2.13016	18.2674	0
	High	ASPAAPLDGASPAQPSIR	1	1	1	Q80VC9		0	1.43014e+07	0	1.087e-05	36.1	0.00471304	2	1705.89	4.73286	18.9979	0
	High	VYSQSTLSLSTVANEAPNNLGVK	1	1	1	Q80VC9		0	4.10537e+07	0	6.443e-06	34.74	0.00569075	3	2392.25	6.21551	28.2126	0
	High	ILEEIEK	1	1	1	Q80VC9		0	1.79396e+07	0	0.001939	33.84	0.0052457	2	873.492	-0.461476	15.4331	0
	High	LLAPPEAPGPAPPPAAWVIPGPATGPK	1	1	1	Q80VC9		0	32330947	0	5.255e-08	33.64	0.00198956	3	2569.44	7.58133	33.7892	0
	High	ALYTLSGETEELSR	1	1	1	Q80VC9		0	4.50184e+07	0	1.959e-05	29.63	0.019873	2	1568.79	5.14816	23.5578	0
	High	LMDDLDKVLRPR	1	1	1	Q80VC9		0	4.5591e+06	0	0.004507	26.05	0.0355088	3	1470.81	3.39346	24.1446	1
	High	LmDDLDKVLRPR	1	1	1	Q80VC9	M2(Oxidation)	0	9.26641e+06	0	8.761e-07	24.98	0.0479708	4	1486.81	1.06189	19.8631	1
	High	SVTFSPDLGPVPPEGLGDYNR	1	1	1	Q80VC9		0	1.01393e+07	0	0.0005318	18.33	0.34887	3	2217.1	8.10681	30.2318	0
	High	SVSSDSLGPPRPVSTSSR	1	1	1	Q80VC9		0	3.08561e+07	0	0.001934	18.22	0.327687	3	1815.92	1.26539	13.9533	0
	High	NSAQPAPESGDLPTIEEALQIIHSAEPR	1	1	1	Q80VC9		0	3.83517e+07	0	0.00121	17.35	0.446387	3	2970.48	1.47286	40.6258	0
	High	SSPcSTGEILKPPPPSEGSPK	1	1	1	Q80VC9	C4(Carbamidomethyl)	0	5462759	0	0.006683	11.97	1.52797	3	2152.07	6.1599	16.2519	0
	High	ERDWEnGSNASSPASVPEYTGPR	2	1	1	Q80VC9	N6(Deamidated)	0	18922475	0	0.009812	11.8	0.693728	3	2507.12	5.07667	19.2885	1
	High	VLTPPHDVDSLPHLRK	1	1	1	Q80VC9		0	7.13872e+06	0	5.959e-06	10.22	0.812767	4	1824.02	3.61099	18.8269	1
	High	SKANHFLILFR	1	1	1	Q80VC9		0	4.81774e+06	0.001	0.01295	30.97	0.00679859	3	1345.78	0.966647	25.3507	1
	High	HPLLSPGGPQSPLR	1	1	1	Q80VC9		0	5.61106e+06	0.003	0.02019	20.62	0.090164	2	1455.81	2.81446	18.7389	0
	High	TFLVPEIK	1	1	1	Q80VC9		0	0	0.004	0.05678	20.14	0.0702001	2	946.563	1.80263	26.9692	0
	High	APSPSGLMSPSR	1	1	1	Q80VC9		0	8.88173e+06	0.008	0.09386	13.5	0.462318	2	1186.59	1.84945	15.7849	0
Q9Z2K1	Keratin, type I cytoskeletal 16 OS=Mus musculus GN=Krt16 PE=1 SV=3 - [K1C16_MOUSE]	479.188	20.26	1	5	12	20	5.47177e+08	469	51.5743	5.19873
	A2	Sequence	# PSMs	# Proteins	# Protein Groups	Protein Group Accessions	Modifications	ΔCn	Area	q-Value	PEP	IonScore	Exp Value	Charge	MH+ [Da]	ΔM [ppm]	RT [min]	# Missed Cleavages
	High	VTmQNLNDR	3	4	4	P02535;Q61781;Q61414;Q9Z2K1	M3(Oxidation)	0	1.41866e+08	0	6.912e-06	76.98	3.03678e-07	2	1106.52	-1.99459	6.72339	0
	High	ASLENSLEETK	1	1	1	Q9Z2K1		0	1.85619e+07	0	9.638e-07	67.59	3.13525e-06	2	1220.6	2.77579	15.9316	0
	High	TRLEQEIATYR	2	5	5	P08730;Q61781;Q61414;Q9Z2K1;Q6IFX2		0	1.94778e+08	0	8.438e-10	59.18	1.90835e-05	2	1379.73	2.14476	17.7646	1
	High	GQTGGDVNVEMDAAPGVDLSR	1	1	1	Q9Z2K1		0	1.06529e+07	0	2.68e-05	54.43	5.57094e-05	2	2087.98	4.56249	23.2706	0
	High	VTMQNLNDR	2	4	4	P02535;Q61781;Q61414;Q9Z2K1		0	897763840	0	0.007829	51.76	0.000105022	2	1090.53	0.813044	12.0984	0
	High	LAADDFR	3	7	7	P02535;P08730;Q61781;Q61414;Q9Z2K1;Q6IFX2;Q497I4		0	5.4899e+08	0	0.01071	45.51	0.000199645	2	807.4	0.21741	14.2324	0
	High	LEQEIATYR	1	5	5	P08730;Q61781;Q61414;Q9Z2K1;Q6IFX2		0	73189451	0	1.947e-05	45.04	0.000527959	2	1122.58	3.82889	14.6374	0
	High	KNHEEEMLALR	1	1	1	Q9Z2K1		0	7.54113e+06	0	0.000823	43.23	0.00073677	3	1369.69	1.71808	14.6007	1
	High	NHEEEMLALR	1	1	1	Q9Z2K1		0	1.22752e+07	0	0.0002221	37.67	0.00173567	2	1241.6	1.9056	17.3326	0
	High	ILNEMRDQYEQMAEK	1	1	1	Q9Z2K1		0	1.87762e+07	0	0.001231	27.68	0.0272973	2	1897.88	1.66819	20.3222	1
	High	TRLEQEIATYRR	2	3	3	Q61781;Q9Z2K1;Q6IFX2		0	4.94681e+07	0	0.006355	11.11	1.17718	3	1535.83	1.45105	15.4585	2
	High	LEQEIATYRR	1	3	3	Q61781;Q9Z2K1;Q6IFX2		0	9.43313e+06	0.002	0.01847	18.05	0.292982	3	1278.68	0.642111	11.8598	1
	High	QFTSSSSMK	1	2	2	Q61781;Q9Z2K1		0	2.01922e+07	0.003	0.02282	21.19	0.0315535	2	1002.46	-0.31342	8.3264	0
P68033	Actin, alpha cardiac muscle 1 OS=Mus musculus GN=Actc1 PE=1 SV=1 - [ACTC_MOUSE]	479.17	41.64	2	2	18	32	1.65139e+08	377	41.9919	5.38916
	A2	Sequence	# PSMs	# Proteins	# Protein Groups	Protein Group Accessions	Modifications	ΔCn	Area	q-Value	PEP	IonScore	Exp Value	Charge	MH+ [Da]	ΔM [ppm]	RT [min]	# Missed Cleavages
	High	EITALAPSTmK	1	4	2	P60710;P68033	M10(Oxidation)	0	5.99246e+07	0	6.583e-07	52.26	0.000113807	2	1177.62	3.59625	15.1595	0
	High	SYELPDGQVITIGNER	3	4	2	P60710;P68033		0	1.78644e+08	0	2.591e-06	51.08	0.000187549	2	1790.9	3.14887	28.1274	0
	High	mQKEITALAPSTmK	1	4	2	P60710;P68033	M1(Oxidation); M13(Oxidation)	0	6.14763e+06	0	3.943e-06	49	0.000250526	3	1580.8	0.160755	13.4116	1
	High	HQGVMVGMGQK	2	4	2	P60710;P68033		0	1.6317e+07	0	5.432e-06	44.94	0.000371927	2	1171.57	2.88431	10.6991	0
	High	DSYVGDEAQSK	1	4	2	P60710;P68033		0	4.7179e+07	0	2.968e-05	44.44	0.000160088	2	1198.52	-0.319656	8.24454	0
	High	EITALAPSTMK	1	4	2	P60710;P68033		0	1.22113e+08	0	0.0009305	40.42	0.00156599	2	1161.62	3.89206	19.2229	0
	High	IWHHTFYNELR	1	4	2	P60710;P68033		0	2.58997e+07	0	1.086e-05	39.94	0.00160198	3	1515.75	-0.209016	17.9721	0
	High	TTGIVLDSGDGVTHNVPIYEGYALPHAIMR	1	2	1	P68033		0	2.48686e+07	0	8.737e-09	38.95	0.00255337	4	3196.62	4.45181	31.1832	0
	High	DLTDYLMK	1	4	2	P60710;P68033		0	3.63004e+07	0	0.004228	35.58	0.00247641	2	998.486	0.0244608	27.5715	0
	High	DSYVGDEAQSKR	2	4	2	P60710;P68033		0	2.57304e+07	0	2.807e-07	33.65	0.00485459	3	1354.62	-3.0525	7.28137	1
	High	MQKEITALAPSTMK	1	4	2	P60710;P68033		0	4.08498e+07	0	7.229e-05	31.64	0.0131614	3	1548.82	3.01619	18.3135	1
	High	AGFAGDDAPR	1	4	2	P60710;P68033		0	1.17338e+08	0	0.006311	31.33	0.00865043	2	976.45	1.81222	10.2116	0
	High	mQKEITALAPSTMK	2	4	2	P60710;P68033	M1(Oxidation)	0	1.39172e+07	0	0.00515	31.15	0.0153472	3	1564.81	0.111199	16.7586	1
	High	AVFPSIVGRPR	3	4	2	P60710;P68033		0	1.94661e+08	0	0.0001317	29.32	0.00923905	3	1198.71	2.01019	20.7921	0
	High	HQGVmVGmGQKDSYVGDEAQSK	1	4	2	P60710;P68033	M5(Oxidation); M8(Oxidation)	0	1.45758e+07	0	9.855e-05	28.4	0.0167671	4	2383.07	0.071825	10.028	1
	High	HQGVmVGMGQK	1	4	2	P60710;P68033	M5(Oxidation)	0	7.25924e+06	0	0.001582	26.1	0.0257744	3	1187.57	0.203369	8.37226	0
	High	IKIIAPPERK	1	4	2	P60710;P68033		0	1.03554e+07	0	1.734e-05	21.97	0.00762397	3	1164.75	-0.0517642	12.306	2
	High	LDLAGRDLTDYLmK	2	4	2	P60710;P68033	M13(Oxidation)	0	5.28252e+07	0	0.001861	16.19	0.437594	3	1639.84	0.835568	27.7326	1
	High	VAPEEHPTLLTEAPLNPK	1	2	1	P68033		0	3.76408e+07	0	0.001239	12.5	0.764784	3	1956.05	3.26306	22.8259	0
	High	DLTDYLmK	1	4	2	P60710;P68033	M7(Oxidation)	0	1.4852e+07	0.003	0.0343	30.52	0.0065206	2	1014.48	2.81042	22.8642	0
	High	HQGVmVGMGQKDSYVGDEAQSKR	1	4	2	P60710;P68033	M5(Oxidation)	0	8.98843e+06	0.003	0.02613	29.38	0.0190897	4	2523.18	1.80799	10.3472	2
	High	HQGVmVGmGQKDSYVGDEAQSKR	1	4	2	P60710;P68033	M5(Oxidation); M8(Oxidation)	0	1.86797e+07	0.003	0.02673	15.52	0.412399	4	2539.17	1.01088	8.93031	2
	High	IIAPPERK	1	4	2	P60710;P68033		0	1.35758e+07	0.006	0.078	22.19	0.0135888	2	923.567	-0.421377	8.51614	1
	High	IKIIAPPER	1	4	2	P60710;P68033		0	1.47582e+07	0.006	0.0771	20.3	0.00931044	2	1036.65	0.130764	15.622	1
Q80YV3	Transformation/transcription domain-associated protein OS=Mus musculus GN=Trrap PE=1 SV=2 - [TRRAP_MOUSE]	457.652	11.46	1	23	23	24	2.72139e+07	2565	291.37	8.48486
	A2	Sequence	# PSMs	# Proteins	# Protein Groups	Protein Group Accessions	Modifications	ΔCn	Area	q-Value	PEP	IonScore	Exp Value	Charge	MH+ [Da]	ΔM [ppm]	RT [min]	# Missed Cleavages
	High	LGFTPSVTIEQR	1	1	1	Q80YV3		0	1.89627e+07	0	2.089e-09	70.34	1.928e-06	2	1347.73	1.52558	24.4017	0
	High	KQGLVNVALDILSR	1	1	1	Q80YV3		0	2.93398e+06	0	1.947e-05	60.18	3.30993e-06	3	1525.91	4.06008	34.3374	1
	High	GHINPYLVLEcAWR	1	1	1	Q80YV3	C11(Carbamidomethyl)	0	6.95877e+06	0	4.099e-08	54.59	5.87336e-05	3	1727.87	1.37832	32.5133	0
	High	AATGAISAVFGR	1	1	1	Q80YV3		0	2.29369e+07	0	2.765e-06	50.22	0.000118826	2	1120.61	3.49314	24.2099	0
	High	VYPQAVYFPIR	1	1	1	Q80YV3		0	3.11856e+07	0	4.548e-05	49.14	0.00014506	2	1352.74	1.86567	28.9212	0
	High	SLPSLVPLR	1	1	1	Q80YV3		0	1.47111e+07	0	6.546e-05	40.04	0.000257616	2	981.611	1.72792	27.5492	0
	High	RAQATAQDPVFQK	1	1	1	Q80YV3		0	5.82549e+06	0	3.225e-06	39.98	0.00194393	3	1459.77	3.96601	11.1364	1
	High	VNTLVAAANSLDNLcR	1	1	1	Q80YV3	C15(Carbamidomethyl)	0	7.3829e+06	0	1.957e-05	35.77	0.00545591	2	1730.89	3.99001	30.0285	0
	High	FDINDATGDLDANRPVPFR	1	1	1	Q80YV3		0	2.546e+07	0	5.336e-06	35.64	0.00663142	3	2133.04	0.674361	28.0014	0
	High	LEPAFLSGLR	1	1	1	Q80YV3		0	2.49962e+07	0	0.0002814	34.62	0.00433155	2	1102.63	0.0695162	29.0211	0
	High	LVEDNPSSLSLVEIYK	2	1	1	Q80YV3		0	2.31532e+07	0	0.0001676	33.34	0.00864329	2	1805.96	3.77485	30.2878	0
	High	SLTLNVVNR	1	1	1	Q80YV3		0	1.93929e+07	0	0.0004893	32.68	0.00841637	2	1015.59	1.39588	20.1719	0
	High	HLFFTVPR	1	1	1	Q80YV3		0	1.55458e+07	0	0.005459	30.06	0.0208105	2	1016.57	2.66464	23.5992	0
	High	GYLAIcHPEEQQLSFIER	1	1	1	Q80YV3	C6(Carbamidomethyl)	0	1.48444e+07	0	1.565e-05	23.79	0.0921316	3	2190.06	-0.214175	27.3786	0
	High	VLDPEKQADmLDSLR	1	1	1	Q80YV3	M10(Oxidation)	0	1.90288e+07	0	0.00131	23.2	0.104581	3	1745.87	-0.379276	21.5916	1
	High	ITPHTLNFVK	1	1	1	Q80YV3		0	6.08462e+06	0	0.0004229	20.12	0.0705242	3	1169.67	-0.263078	18.3751	0
	High	SNASPAIFPEYQLWEDHWIR	1	1	1	Q80YV3		0	2.35735e+07	0	0.001898	17.4	0.374858	3	2459.18	2.40354	35.8919	0
	High	SQSLPGADSLLAKPIDK	1	1	1	Q80YV3		0	1.10908e+07	0	0.0006762	17.02	0.20854	3	1739.96	4.49595	23.2642	0
	High	LATVQAR	1	1	1	Q80YV3		0	7.21607e+06	0.001	0.01602	34.6	0.00209776	2	758.451	-1.60868	7.69858	0
	High	LLNPcLEK	1	1	1	Q80YV3	C5(Carbamidomethyl)	0	8.6894e+06	0.001	0.01427	21.91	0.0892174	2	986.534	0.44103	16.708	0
	High	FFLIEEK	1	1	1	Q80YV3		0	6.39617e+06	0.003	0.04225	31.06	0.00532732	2	925.506	3.41415	26.6619	0
	High	QAmAILTPAVPAR	1	1	1	Q80YV3	M3(Oxidation)	0	9.31297e+06	0.003	0.03058	17.2	0.157201	2	1354.75	1.57017	20.1099	0
	High	LAVDLSEVVIKWELQR	1	1	1	Q80YV3		0	1.10824e+07	0.003	0.03115	15.2	0.164587	3	1898.08	2.93088	36.7795	1
Q9Z1X4	Interleukin enhancer-binding factor 3 OS=Mus musculus GN=Ilf3 PE=1 SV=2 - [ILF3_MOUSE]	436.996	23.05	1	16	16	21	3.82234e+07	898	95.9614	8.76318
	A2	Sequence	# PSMs	# Proteins	# Protein Groups	Protein Group Accessions	Modifications	ΔCn	Area	q-Value	PEP	IonScore	Exp Value	Charge	MH+ [Da]	ΔM [ppm]	RT [min]	# Missed Cleavages
	High	EDITQSAQHALR	2	1	1	Q9Z1X4		0	1.54156e+07	0	7.512e-08	55.09	4.89392e-05	3	1368.69	1.29933	15.121	0
	High	FVmEVEVDGQK	1	1	1	Q9Z1X4	M3(Oxidation)	0	1.33923e+07	0	6.713e-06	50.45	0.000123515	2	1296.62	1.75403	15.6125	0
	High	VLQDMGLPTGAEGR	1	1	1	Q9Z1X4		0	3.3443e+07	0	1.576e-07	49.79	0.000164253	2	1443.73	1.51537	21.5677	0
	High	EATDAIGHLDR	2	1	1	Q9Z1X4		0	9.02771e+06	0	2.896e-07	43.62	0.000549655	3	1197.59	-0.450907	13.1761	0
	High	LFPDTPLALEANKK	1	1	1	Q9Z1X4		0	3.60104e+07	0	1.164e-08	42.65	0.000660049	3	1556.87	2.21469	25.3413	1
	High	AYAALAALEK	1	1	1	Q9Z1X4		0	3.27051e+07	0	3.647e-05	42.4	0.000702037	2	1020.58	2.95495	23.0339	0
	High	HSSVYPTQEELEAVQNmVSHTER	1	1	1	Q9Z1X4	M17(Oxidation)	0	2.10494e+07	0	9.208e-05	42.39	0.00100357	4	2687.25	5.01125	24.1924	0
	High	QQREDITQSAQHALR	1	1	1	Q9Z1X4		0	1.77786e+07	0	2.877e-08	41.68	0.00155198	3	1780.91	0.234333	12.609	1
	High	LISqTGPVHAPIFTmSVEVDGSNFEASGPSKK	1	1	1	Q9Z1X4	Q4(Deamidated); M15(Oxidation)	0	4.52169e+07	0	2.145e-09	39.58	0.0024344	4	3347.68	9.57298	26.6765	1
	High	cLAALASLR	1	1	1	Q9Z1X4	C1(Carbamidomethyl)	0	8.93579e+06	0	0.0008248	37.67	0.00265052	2	974.548	2.94184	24.1908	0
	High	HSSVYPTQEELEAVQNMVSHTER	1	1	1	Q9Z1X4		0	2.33193e+07	0	5.153e-06	37.12	0.00389148	3	2671.25	2.75426	29.7951	0
	High	FVMEVEVDGQK	1	1	1	Q9Z1X4		0	7.5719e+06	0	0.0007827	34.68	0.00435722	2	1280.62	0.18824	22.2645	0
	High	GLKYELISETGGSHDKR	2	1	1	Q9Z1X4		0	2.44202e+07	0	7.687e-08	30.31	0.0200654	4	1889.98	2.6148	14.9274	2
	High	VLAGETLSVnDPPDVLDR	1	1	1	Q9Z1X4	N10(Deamidated)	0	0	0	0.009664	22.71	0.101801	2	1910.99	7.70904	27.1855	0
	High	IFVNDDRHVmAK	1	1	1	Q9Z1X4	M10(Oxidation)	0	9.57966e+06	0	0.006307	17.83	0.341994	4	1460.73	-0.549522	9.64719	1
	High	VLAGETLSVNDPPDVLDRQK	1	1	1	Q9Z1X4		0	1.00548e+07	0	0.002685	12.99	0.871564	3	2166.15	2.38098	24.17	1
	High	VPTWGPLR	1	1	1	Q9Z1X4		0	1.1369e+07	0.001	0.01513	25.26	0.0217432	2	925.529	3.60211	22.949	0
	High	LNQLKPGLQYK	1	1	1	Q9Z1X4		0	3.32955e+07	0.001	0.01716	11.61	0.510777	3	1301.76	2.03322	15.0116	0
P62806	Histone H4 OS=Mus musculus GN=Hist1h4a PE=1 SV=2 - [H4_MOUSE]	436.183	60.19	1	10	10	19	1.76322e+08	103	11.3604	11.356
	A2	Sequence	# PSMs	# Proteins	# Protein Groups	Protein Group Accessions	Modifications	ΔCn	Area	q-Value	PEP	IonScore	Exp Value	Charge	MH+ [Da]	ΔM [ppm]	RT [min]	# Missed Cleavages
	High	TVTAmDVVYALKR	4	1	1	P62806	M5(Oxidation)	0	7.10126e+07	0	5.855e-09	82.26	6.18064e-08	2	1482.8	2.36259	24.2753	1
	High	DNIQGITKPAIR	2	1	1	P62806		0	1.10237e+08	0	1.781e-06	55.19	1.92209e-05	2	1325.76	2.26142	15.9015	0
	High	ISGLIYEETR	1	1	1	P62806		0	1.91201e+08	0	1.73e-05	45.97	0.000370542	2	1180.63	4.05433	20.4195	0
	High	ISGLIYEETRGVLK	2	1	1	P62806		0	7.65519e+07	0	4.128e-07	41.49	0.000603141	3	1577.89	2.28433	25.1532	1
	High	TVTAMDVVYALKR	1	1	1	P62806		0	8.64285e+07	0	3.739e-09	38	0.00175923	3	1466.81	2.09571	28.5893	1
	High	DNIQGITKPAIRR	2	1	1	P62806		0	4.26367e+07	0	1.385e-05	34.17	0.00235437	3	1481.86	1.42719	13.364	1
	High	KTVTAmDVVYALKR	1	1	1	P62806	M6(Oxidation)	0	1.50198e+07	0	7.7e-07	33.67	0.00429536	3	1610.89	0.613366	20.9928	2
	High	VLRDNIQGITKPAIR	1	1	1	P62806		0	5.8856e+06	0	0.0001341	33.11	0.00107504	3	1694.01	1.57647	17.5451	1
	High	DAVTYTEHAK	1	1	1	P62806		0	2.01459e+07	0	0.001289	30.17	0.0126933	3	1134.54	-1.05356	7.89082	0
	High	KTVTAMDVVYALKR	2	1	1	P62806		0	1.43288e+07	0	0.0004322	27.87	0.00996162	3	1594.91	4.35789	25.346	2
	High	VFLENVIRDAVTYTEHAK	1	1	1	P62806		0	9.00956e+07	0	0.0006276	22.33	0.0994143	3	2105.11	3.9593	35.8002	1
	High	VFLENVIR	1	1	1	P62806		0	2.27527e+08	0.008	0.113	25.28	0.0249046	2	989.582	4.54002	26.141	0
Q9DAW6	U4/U6 small nuclear ribonucleoprotein Prp4 OS=Mus musculus GN=Prpf4 PE=1 SV=1 - [PRP4_MOUSE]	431.577	34.17	1	16	16	18	5.96485e+07	521	58.3333	7.28369
	A2	Sequence	# PSMs	# Proteins	# Protein Groups	Protein Group Accessions	Modifications	ΔCn	Area	q-Value	PEP	IonScore	Exp Value	Charge	MH+ [Da]	ΔM [ppm]	RT [min]	# Missed Cleavages
	High	LWIANYSLPR	1	1	1	Q9DAW6		0	5.66444e+07	0	3.021e-06	62.82	7.33967e-06	2	1232.68	2.55459	29.4611	0
	High	APDDLVAPVVK	1	1	1	Q9DAW6		0	2.10392e+07	0	6.114e-07	62.18	4.29792e-06	2	1123.64	0.515147	20.9467	0
	High	LRNILSVVGTDALKK	1	1	1	Q9DAW6		0	1.01812e+07	0	1.004e-08	61.52	1.26845e-06	4	1626.99	0.858366	24.8883	2
	High	LWSLDSDEPVADIEGHTVR	1	1	1	Q9DAW6		0	7.60793e+07	0	4.309e-09	59.7	2.4002e-05	3	2139.04	1.07597	28.9641	0
	High	TKAPDDLVAPVVK	2	1	1	Q9DAW6		0	30779236	0	1.615e-06	58.2	8.17323e-06	2	1352.78	0.194283	18.4116	1
	High	ALGEPITLFGEGPAER	1	1	1	Q9DAW6		0	4.62217e+07	0	3.416e-06	51.86	0.000118596	2	1656.86	0.0973521	30.7485	0
	High	LWSVPDcSLLHTLR	1	1	1	Q9DAW6	C7(Carbamidomethyl)	0	1.1399e+07	0	4.203e-07	42.45	0.000898788	3	1696.89	2.01486	31.3543	0
	High	FLGTTcYDR	1	1	1	Q9DAW6	C6(Carbamidomethyl)	0	1.41491e+07	0	0.0006439	40.88	0.000494032	2	1132.51	1.72245	16.1516	0
	High	KPHIYYGSLEEKER	1	1	1	Q9DAW6		0	1.0277e+07	0	1.368e-06	39.36	0.00242764	4	1748.9	2.00463	11.7615	1
	High	KPHIYYGSLEEKERER	1	1	1	Q9DAW6		0	3.3223e+07	0	1.192e-05	37.64	0.00389142	4	2034.04	1.70235	10.8534	2
	High	QAEVLAEFER	1	1	1	Q9DAW6		0	2.37224e+07	0	0.0009573	31.22	0.0128366	2	1191.6	1.24623	23.4507	0
	High	LHKEIPETTR	2	1	1	Q9DAW6		0	1.95591e+07	0	0.0007627	27.84	0.0162793	3	1223.67	-3.43449	6.76466	1
	High	ALGEPITLFGEGPAERR	1	1	1	Q9DAW6		0	3.73303e+07	0	4.77e-05	19.1	0.187001	3	1812.96	2.00893	27.6513	1
	High	SKEEYQQTWYHEGPNSLK	1	1	1	Q9DAW6		0	3.29439e+07	0	0.0001661	15.06	0.489666	4	2224.03	1.45811	16.918	1
	High	QINVSTDDSEVKAcLR	1	1	1	Q9DAW6	C14(Carbamidomethyl)	0	1.26851e+07	0	0.000127	13.37	0.98725	3	1834.9	0.0786216	17.9752	1
	High	IWTHPGWSPLK	1	1	1	Q9DAW6		0	2.56123e+07	0.003	0.02422	12.89	0.835321	3	1321.71	3.61183	23.3121	0
P14733	Lamin-B1 OS=Mus musculus GN=Lmnb1 PE=1 SV=3 - [LMNB1_MOUSE]	428.036	49.49	1	25	26	34	8.07032e+07	588	66.7448	5.16064
	A2	Sequence	# PSMs	# Proteins	# Protein Groups	Protein Group Accessions	Modifications	ΔCn	Area	q-Value	PEP	IonScore	Exp Value	Charge	MH+ [Da]	ΔM [ppm]	RT [min]	# Missed Cleavages
	High	ALYETELADAR	1	1	1	P14733		0	2.24488e+07	0	2.054e-06	61.37	1.25102e-05	2	1251.62	0.014645	19.5209	0
	High	NMYEEEINETR	1	1	1	P14733		0	1.12267e+07	0	1.003e-05	47.76	8.62596e-05	2	1427.62	3.14558	16.239	0
	High	IQELEDMLAKER	1	1	1	P14733		0	6522329	0	3.121e-05	44.89	0.000776793	3	1474.76	3.88518	23.0194	1
	High	MRIESLSSQLSNLQK	1	1	1	P14733		0	1.46424e+07	0	1.252e-06	41.29	0.00127428	3	1733.92	0.681293	24.491	1
	High	LAVYIDKVR	2	1	1	P14733		0	1.30352e+07	0	0.0002334	40.17	0.000355797	2	1076.65	1.80157	17.7448	1
	High	LALDMEISAYRK	1	1	1	P14733		0	7.55155e+06	0	0.0001674	39.39	0.00168017	3	1409.75	1.71789	24.0078	1
	High	LVEVDSGR	1	1	1	P14733		0	0	0	0.001989	39.18	0.00250621	2	874.462	-0.67862	9.66471	0
	High	DAALATALGDKK	1	1	1	P14733		0	1.63821e+07	0	0.0001909	34.86	0.0067767	3	1173.65	0.687369	15.2264	1
	High	FKAEHDQLLLNYAK	1	1	1	P14733		0	5.55796e+07	0	1.504e-08	33.83	0.00788669	3	1689.9	0.847223	19.6605	1
	High	QLADETLLKVDLENR	1	1	1	P14733		0	8.31284e+06	0	0.001171	33.76	0.00652126	3	1756.95	3.10524	26.3768	1
	High	ESDLSGAQIK	1	1	1	P14733		0	2.58932e+07	0	0.00245	30.2	0.0183836	2	1047.53	1.10088	11.3293	0
	High	KESDLSGAQIK	1	1	1	P14733		0	2.89466e+06	0	0.008776	26.38	0.0437274	3	1175.63	-1.15851	8.95262	1
	High	LREYEAALNSK	2	1	1	P14733		0	2.0969e+07	0	0.002848	26.06	0.0406297	3	1293.68	-0.384093	12.4018	1
	High	LYKEELEQTYHAK	2	1	1	P14733		0	3.61977e+07	0	0.0006026	25.14	0.0620048	3	1651.83	0.901602	13.2315	1
	High	ASAPATPLSPTR	1	1	1	P14733		0	6.53689e+07	0	0.008727	24.1	0.0385155	2	1168.64	2.7213	13.6347	0
	High	LALDmEISAYRK	1	1	1	P14733	M5(Oxidation)	0	1.64433e+07	0	0.002213	22.86	0.0799703	3	1425.74	1.04846	20.3859	1
	High	ALYETELADARR	1	1	1	P14733		0	4.43424e+07	0	0.0004104	22.23	0.121178	3	1407.72	1.01152	17.0699	1
	High	LSSEmNTSTVNSAREELMESR	1	1	1	P14733	M5(Oxidation)	0	1.16326e+07	0	0.0008316	21.81	0.096569	3	2387.09	3.32762	19.7308	1
	High	TTIPEEEEEEEEEPIGVAVEEERFHQQGAPR	1	1	1	P14733		0	1.21161e+08	0	0.0004781	21.25	0.128232	4	3593.66	3.09966	24.6594	1
	High	NQNSWGTGEDVK	1	1	1	P14733		0	1.35777e+07	0	0.003784	21.18	0.0663009	2	1334.6	2.76216	11.8964	0
	High	cQSLTEDLEFRK	1	1	1	P14733	C1(Carbamidomethyl)	0	1.06796e+07	0	0.001419	19.89	0.183592	3	1525.74	2.65089	20.6374	1
	High	mRIESLSSQLSNLQK	1	1	1	P14733	M1(Oxidation)	0	2.02966e+07	0	0.003218	19.49	0.196806	3	1749.92	1.1394	21.2555	1
	High	LSSEMNTSTVNSAREELMESR	1	1	1	P14733		0	7.68568e+06	0	0.002599	18.79	0.198194	3	2371.09	2.00347	23.2259	1
	High	LQEKEELRELNDR	2	1	1	P14733		0	2.62533e+07	0	0.006135	14.17	0.769478	4	1671.87	1.30724	12.879	2
	High	IQELEDmLAKER	1	1	1	P14733	M7(Oxidation)	0	5783121	0.001	0.0178	21.44	0.157556	3	1490.75	0.64232	16.6575	1
	High	LLEGEEER	1	2	2	P48678;P14733		0	1.53933e+07	0.003	0.04524	23.3	0.0556605	2	974.479	-0.35613	9.52298	0
	High	LSSEMNTSTVNSAR	1	1	1	P14733		0	3.68932e+06	0.003	0.05237	17.95	0.226859	2	1496.71	4.05393	12.0632	0
	High	SLETEnSALQLQVTEREEVR	1	1	1	P14733	N6(Deamidated)	0	0	0.003	0.02883	16.27	0.59248	3	2332.18	8.99272	22.4522	1
	High	FKAEHDQLLLNYAKK	1	1	1	P14733		0	1.76803e+07	0.003	0.0242	10.06	1.19833	4	1817.99	-0.696687	17.0222	2
	High	LQIELGK	1	1	1	P14733		0	0	0.005	0.05904	22.65	0.0296071	2	800.488	-0.0172869	19.4749	0
Q8R326	Paraspeckle component 1 OS=Mus musculus GN=Pspc1 PE=1 SV=1 - [PSPC1_MOUSE]	408.649	27.34	1	14	15	20	1.28403e+08	523	58.7213	6.66846
	A2	Sequence	# PSMs	# Proteins	# Protein Groups	Protein Group Accessions	Modifications	ΔCn	Area	q-Value	PEP	IonScore	Exp Value	Charge	MH+ [Da]	ΔM [ppm]	RT [min]	# Missed Cleavages
	High	LFVGNLPTDITEEDFKR	1	1	1	Q8R326		0	1.21644e+08	0	1.428e-08	72.25	1.17048e-06	3	1994.03	2.60834	29.6112	1
	High	GFVEFAAKPPAR	2	1	1	Q8R326		0	5.85833e+07	0	1.999e-07	67.88	2.46024e-06	2	1289.7	2.05093	19.4081	0
	High	TLAEIAKAELDGTILK	2	1	1	Q8R326		0	1.05106e+08	0	1.5e-06	50.17	6.4428e-05	2	1685.97	0.265941	32.6615	1
	High	AVVVVDDR	1	1	1	Q8R326		0	1.96637e+07	0	0.00111	46.81	0.000214703	2	872.484	0.732653	11.8902	0
	High	YGEPSEVFINR	1	1	1	Q8R326		0	1.3051e+08	0	1.734e-06	46.38	0.000315298	2	1310.64	3.09609	20.7858	0
	High	AVVVVDDRGR	2	1	1	Q8R326		0	2.98883e+07	0	5.351e-08	45.62	0.000215214	3	1085.61	-0.295827	9.57235	1
	High	TLAEIAK	1	2	2	Q99K48;Q8R326		0	4.40935e+07	0	0.002563	43.57	0.000252736	2	745.445	-0.558562	12.3153	0
	High	FATHGAALTVK	2	1	1	Q8R326		0	3.97208e+07	0	0.001537	37.27	0.00321562	2	1115.62	0.943394	13.1397	0
	High	FAQPGTFEFEYASR	1	1	1	Q8R326		0	1.33054e+08	0	5.477e-05	35.48	0.00339767	2	1649.76	1.21891	26.4104	0
	High	ALDEMEKQQR	1	1	1	Q8R326		0	4.09517e+06	0	0.0002344	31.98	0.0106173	2	1247.61	0.175406	8.35796	1
	High	HEHQLMLMR	1	1	1	Q8R326		0	4.11475e+06	0	0.002015	27.46	0.0310489	3	1194.59	2.06885	13.8754	0
	High	YGEPSEVFINRDR	1	1	1	Q8R326		0	1.9691e+07	0	0.006043	15.45	0.451886	3	1581.77	2.23667	18.1034	1
	High	EKLEAEmEAAR	1	1	1	Q8R326	M7(Oxidation)	0	1.61924e+06	0.003	0.03723	21.47	0.107641	3	1292.62	1.62955	7.49094	1
	High	RREEEMIR	1	1	1	Q8R326		0	3.5028e+06	0.003	0.02065	15.09	0.622581	3	1118.57	-2.50087	6.58267	2
	High	RLEELRNQELQK	1	1	1	Q8R326		0	5.29924e+07	0.003	0.04968	10.78	0.948409	3	1555.86	4.73734	10.9819	2
	High	EKLEAEMEAAR	1	1	1	Q8R326		0	2.96779e+06	0.007	0.08862	28.14	0.0291577	3	1276.62	-0.277374	13.4038	1
Q497I4	Keratin, type I cuticular Ha5 OS=Mus musculus GN=Krt35 PE=2 SV=1 - [KRT35_MOUSE]	377.567	10.77	1	3	6	13	3.11936e+08	455	50.4975	4.97021
	A2	Sequence	# PSMs	# Proteins	# Protein Groups	Protein Group Accessions	Modifications	ΔCn	Area	q-Value	PEP	IonScore	Exp Value	Charge	MH+ [Da]	ΔM [ppm]	RT [min]	# Missed Cleavages
	High	QNQEYQVLLDVR	3	2	2	Q9D646;Q497I4		0	5.88928e+07	0	3.712e-08	91.46	1.52188e-08	2	1504.78	1.99942	24.546	0
	High	LVVQIDnAK	1	2	2	Q9D646;Q497I4	N7(Deamidated)	0	1.40037e+07	0	0.0007142	45.67	0.000481059	2	1000.57	1.9951	17.7542	0
	High	LAADDFR	3	7	7	P02535;P08730;Q61781;Q61414;Q9Z2K1;Q6IFX2;Q497I4		0	5.4899e+08	0	0.01071	45.51	0.000199645	2	807.4	0.21741	14.2324	0
	High	LASYLEK	2	1	1	Q497I4		0	2.29569e+08	0	0.004585	43.47	0.000177663	2	823.457	0.913676	13.2522	0
	High	LASYLEKVR	1	1	1	Q497I4		0	1.59599e+07	0	0.001778	37.44	0.00118999	2	1078.63	2.1267	15.2913	1
	High	QLVEADInGLRR	1	1	1	Q497I4	N8(Deamidated)	0	6.84353e+06	0	8.215e-05	34.11	0.00477425	3	1384.76	3.38691	18.345	1
	High	LVVQIDNAK	2	2	2	Q9D646;Q497I4		0	1.57249e+08	0	0.002262	34	0.004837	2	999.585	1.88216	17.1002	0
P10853	Histone H2B type 1-F/J/L OS=Mus musculus GN=Hist1h2bf PE=1 SV=2 - [H2B1F_MOUSE]	376.602	43.65	8	7	7	15	1.70142e+08	126	13.9276	10.3159
	A2	Sequence	# PSMs	# Proteins	# Protein Groups	Protein Group Accessions	Modifications	ΔCn	Area	q-Value	PEP	IonScore	Exp Value	Charge	MH+ [Da]	ΔM [ppm]	RT [min]	# Missed Cleavages
	High	AmGImNSFVNDIFER	2	8	1	P10853	M2(Oxidation); M5(Oxidation)	0	7.94174e+07	0	4.428e-12	99.7	1.32333e-09	2	1775.82	3.93532	32.1519	0
	High	AmGIMNSFVNDIFER	3	8	1	P10853	M2(Oxidation)	0	7.96885e+07	0	4.896e-09	83.98	4.45938e-08	2	1759.82	2.81572	37.2222	0
	High	AMGIMNSFVNDIFER	2	8	1	P10853		0	3.98346e+07	0	6.253e-08	49.6	0.000162279	2	1743.82	0.555561	39.5538	0
	High	QVHPDTGISSK	2	8	1	P10853		0	4.39844e+07	0	6.469e-05	40.18	0.00139593	2	1168.6	0.0251787	6.97311	0
	High	KESYSVYVYK	1	8	1	P10853		0	29711363	0	7.518e-05	39.28	0.00204195	3	1265.64	1.035	15.2311	1
	High	ESYSVYVYK	1	8	1	P10853		0	5.9099e+07	0	0.008414	34.28	0.00518818	2	1137.55	1.32372	18.5129	0
	High	VLKQVHPDTGISSK	1	8	1	P10853		0	1.8921e+07	0	1.44e-05	24.43	0.0326324	3	1508.84	0.0354814	9.27031	1
	High	LLLPGELAK	2	8	1	P10853		0	3.57284e+08	0.001	0.01566	35.66	0.000611199	2	953.606	3.22502	25.1772	0
	High	EIQTAVR	1	8	1	P10853		0	7.34546e+07	0.008	0.1129	32.11	0.0100274	2	816.458	0.166365	8.86782	0
P20029	78 kDa glucose-regulated protein OS=Mus musculus GN=Hspa5 PE=1 SV=3 - [GRP78_MOUSE]	361.394	25.65	1	11	13	14	3.43856e+07	655	72.3775	5.16064
	A2	Sequence	# PSMs	# Proteins	# Protein Groups	Protein Group Accessions	Modifications	ΔCn	Area	q-Value	PEP	IonScore	Exp Value	Charge	MH+ [Da]	ΔM [ppm]	RT [min]	# Missed Cleavages
	High	IINEPTAAAIAYGLDK	2	2	2	P20029;P63017		0	1.7894e+07	0	1.38e-09	74.98	5.33715e-07	2	1659.9	1.26223	27.9822	0
	High	IINEPTAAAIAYGLDKR	1	1	1	P20029		0	3.22263e+07	0	1.351e-08	66.23	2.76349e-06	3	1816	3.23852	25.7362	1
	High	VEIIANDQGNR	1	2	2	P20029;P63017		0	4.52225e+07	0	2.292e-08	64.84	4.05198e-06	2	1228.63	2.18422	12.7067	0
	High	SQIFSTASDNQPTVTIK	1	1	1	P20029		0	1.39471e+07	0	3.863e-06	50.53	0.000173483	2	1836.94	3.14191	22.3203	0
	High	NQLTSNPENTVFDAKR	1	1	1	P20029		0	2.57081e+07	0	1.929e-06	45.75	0.000581368	3	1833.91	2.22409	18.1417	1
	High	VTHAVVTVPAYFNDAQR	1	1	1	P20029		0	1.28797e+07	0	2.367e-06	40.05	0.00209573	3	1887.98	2.18999	23.1778	0
	High	IDTRNELESYAYSLK	1	1	1	P20029		0	7.11481e+06	0	3.492e-05	39.6	0.00222585	3	1801.9	1.75046	25.1308	1
	High	ITITNDQNR	1	1	1	P20029		0	7.4343e+06	0	0.0004774	37.94	0.00310943	2	1074.56	2.29929	9.46063	0
	High	TKPYIQVDIGGGQTK	1	1	1	P20029		0	6.95745e+06	0	7.216e-05	30.34	0.0147027	3	1604.87	4.55169	18.7037	0
	High	KKELEEIVQPIISK	1	1	1	P20029		0	9.98366e+06	0	0.0001353	30.01	0.00279356	3	1653.98	2.68145	21.8197	2
	High	VLEDSDLKKSDIDEIVLVGGSTR	1	1	1	P20029		0	4.69419e+06	0	0.002554	26.74	0.0342115	3	2488.32	1.57861	26.4942	2
	High	TFAPEEISAMVLTK	1	1	1	P20029		0	8.44566e+06	0.001	0.01395	16.62	0.388721	2	1536.8	1.51431	33.0404	0
	High	ELEEIVQPIISK	1	1	1	P20029		0	4.12672e+06	0.003	0.04639	11.45	0.619464	2	1397.79	1.08559	27.4296	0
P43275	Histone H1.1 OS=Mus musculus GN=Hist1h1a PE=1 SV=2 - [H11_MOUSE]	346.811	32.39	1	6	8	14	9.75971e+07	213	21.7719	10.9312
	A2	Sequence	# PSMs	# Proteins	# Protein Groups	Protein Group Accessions	Modifications	ΔCn	Area	q-Value	PEP	IonScore	Exp Value	Charge	MH+ [Da]	ΔM [ppm]	RT [min]	# Missed Cleavages
	High	SLAAAGYDVEK	1	1	1	P43275		0	41484046	0	1.122e-06	59.92	1.48205e-05	2	1123.57	2.28563	15.1754	0
	High	SGVSLAALKK	1	3	2	P43275;P15864		0	1.12559e+08	0	0.0001434	54.75	1.25612e-05	2	973.603	-0.939076	15.3653	1
	High	KKPAGPSVSELIVQAVSSSK	3	1	1	P43275		0	1.17608e+08	0	7.233e-09	50.38	5.03921e-05	3	2012.14	-0.588896	27.9631	1
	High	SLAAAGYDVEKNNSR	2	1	1	P43275		0	6.26241e+07	0	1.749e-09	49.58	0.000186711	3	1594.78	1.55364	12.7306	1
	High	SLVNKGTLVQTK	2	1	1	P43275		0	3.13474e+07	0	3.634e-06	46.55	9.51631e-05	2	1287.77	2.54217	13.0304	1
	High	SLAAAGYDVEKnNSR	1	1	1	P43275	N12(Deamidated)	0	6.4254e+06	0	4.619e-07	43.8	0.000681581	3	1595.77	1.6629	13.0832	1
	High	GTGAAGSFK	1	1	1	P43275		0	9.24252e+06	0	0.0004131	38.58	0.000520033	2	795.398	-1.54422	7.21354	0
	High	GTGAAGSFKLNK	2	1	1	P43275		0	1.19842e+07	0	4.801e-06	26.8	0.0286234	3	1150.62	-0.880596	11.6361	1
	High	SGVSLAALK	1	3	2	P43275;P15864		0	9.62799e+06	0	0.00416	26.68	0.025237	2	845.51	0.43376	19.8822	0
Q08943	FACT complex subunit SSRP1 OS=Mus musculus GN=Ssrp1 PE=1 SV=2 - [SSRP1_MOUSE]	340.698	26.27	1	16	16	17	4.28107e+07	708	80.8103	6.75635
	A2	Sequence	# PSMs	# Proteins	# Protein Groups	Protein Group Accessions	Modifications	ΔCn	Area	q-Value	PEP	IonScore	Exp Value	Charge	MH+ [Da]	ΔM [ppm]	RT [min]	# Missed Cleavages
	High	FDEISFVNFAR	1	1	1	Q08943		0	2.0579e+07	0	5.597e-10	74.34	5.55875e-07	2	1344.67	5.19795	32.4128	0
	High	ADVIQATGDAIcIFR	1	1	1	Q08943	C12(Carbamidomethyl)	0	1.47666e+07	0	7.202e-07	57.61	4.0571e-05	2	1649.84	6.84175	32.4144	0
	High	IKSDHPGISITDLSK	1	1	1	Q08943		0	3.41311e+07	0	1.482e-08	53.29	6.09457e-05	3	1610.88	0.360114	18.0419	1
	High	VDNIQAGELTEGIWR	1	1	1	Q08943		0	9107673	0	9.984e-06	52.04	0.000134725	2	1700.86	2.70713	29.3141	0
	High	NmSGSLYEMVSR	1	1	1	Q08943	M2(Oxidation)	0	4.98579e+06	0	0.0002649	35.46	0.00140801	2	1389.61	-0.0584625	21.5995	0
	High	ELQcLTPR	1	1	1	Q08943	C4(Carbamidomethyl)	0	1.3281e+07	0	0.003204	33.37	0.00685782	2	1016.52	2.8323	14.4685	0
	High	IYPTFLHLHGK	1	1	1	Q08943		0	1.64755e+07	0	1.464e-07	33.15	0.00367971	3	1325.74	-1.11772	21.436	0
	High	GFIYVHKPPVHIR	2	1	1	Q08943		0	1.2636e+07	0	1.496e-08	32.83	0.00257991	4	1562.9	2.13905	17.0493	0
	High	TGKVDNIQAGELTEGIWRR	1	1	1	Q08943		0	6.60922e+06	0	1.641e-05	30.13	0.0166442	4	2143.13	1.8599	23.83	2
	High	LFDFVNAK	1	1	1	Q08943		0	1.30599e+07	0	0.0006424	29.08	0.0103202	2	953.51	0.448641	26.0433	0
	High	FYVPPTQEDGVDPVEAFAQNVLSK	1	1	1	Q08943		0	4.58142e+07	0	0.0001628	28.09	0.0375678	3	2650.31	3.60872	39.7787	0
	High	VALGHGLK	1	1	1	Q08943		0	5.93004e+06	0	0.003249	23.4	0.00456005	2	794.488	0.0611512	10.0707	0
	High	RPmSAYmLWLNASR	1	1	1	Q08943	M3(Oxidation); M7(Oxidation)	0	4.10097e+06	0	0.003588	17.33	0.318999	3	1727.84	2.98822	24.4272	0
	High	GWNWGTVK	1	1	1	Q08943		0	5.95104e+06	0.001	0.01375	28.4	0.032956	2	947.475	1.56185	22.7413	0
	High	TFDYKIPYTTVLR	1	1	1	Q08943		0	48486780	0.001	0.01498	17.83	0.285132	3	1616.87	2.49698	27.8248	1
	High	QLSDSFK	1	1	1	Q08943		0	6.84913e+06	0.008	0.1027	24.7	0.0162645	2	824.415	0.0889005	12.6075	0
Q9JHJ0	Tropomodulin-3 OS=Mus musculus GN=Tmod3 PE=2 SV=1 - [TMOD3_MOUSE]	339.507	38.92	1	12	12	15	1.70683e+08	352	39.4783	5.13525
	A2	Sequence	# PSMs	# Proteins	# Protein Groups	Protein Group Accessions	Modifications	ΔCn	Area	q-Value	PEP	IonScore	Exp Value	Charge	MH+ [Da]	ΔM [ppm]	RT [min]	# Missed Cleavages
	High	FGYQFTQQGPR	1	1	1	Q9JHJ0		0	117555182	0	1.192e-09	69.95	1.16837e-06	2	1328.64	1.63864	19.9426	0
	High	SNDPVAVAFADMLK	1	1	1	Q9JHJ0		0	5.41225e+07	0	1.536e-10	68.93	2.72508e-06	2	1477.74	3.22976	37.2625	0
	High	QQLGTSVELEMAK	1	1	1	Q9JHJ0		0	2.66534e+07	0	4.873e-09	64.62	7.76573e-06	2	1433.73	1.35184	21.7564	0
	High	MLEENTNILK	1	1	1	Q9JHJ0		0	4.7146e+07	0	1.138e-06	54.85	7.2506e-05	2	1204.63	1.05807	19.8137	0
	High	ILPVFDEPPNPTNVEESLKR	1	1	1	Q9JHJ0		0	3.0012e+08	0	2.948e-12	45.43	0.00044538	3	2294.21	3.56129	30.1999	1
	High	mLEENTNILK	1	1	1	Q9JHJ0	M1(Oxidation)	0	7.42257e+07	0	6.867e-05	43.21	0.000957446	2	1220.62	2.60994	17.377	0
	High	DLGDYKDLDEDELLGKLSESELK	1	1	1	Q9JHJ0		0	4.3826e+07	0	2.128e-05	32.04	0.0149416	3	2624.29	4.22743	31.8586	2
	High	TLEANTHVK	1	1	1	Q9JHJ0		0	2.39615e+07	0	0.001931	26.93	0.0164242	2	1012.54	-0.782057	6.93163	0
	High	SATGPFDRER	2	1	1	Q9JHJ0		0	2.63242e+07	0	0.0007518	23.27	0.072766	3	1135.55	-0.711849	9.53902	1
	High	DLGDYKDLDEDELLGK	1	1	1	Q9JHJ0		0	2.79513e+07	0	0.003757	20.21	0.185795	3	1837.88	3.75383	26.5708	1
	High	NIPIPTLKDFAK	2	1	1	Q9JHJ0		0	4.11339e+07	0	0.003904	19.82	0.0859912	3	1356.79	-0.219332	28.6593	1
	High	HFSLAATR	1	1	1	Q9JHJ0		0	9.43735e+07	0.005	0.06292	25.13	0.0426594	2	902.483	-1.36454	12.3704	0
	High	LLSYLEK	1	1	1	Q9JHJ0		0	7.59581e+07	0.008	0.1115	36.4	0.00128289	2	865.506	3.32134	19.3281	0
P39447	Tight junction protein ZO-1 OS=Mus musculus GN=Tjp1 PE=1 SV=2 - [ZO1_MOUSE]	317.638	10.83	1	13	13	13	2.57746e+07	1745	194.622	6.63916
	A2	Sequence	# PSMs	# Proteins	# Protein Groups	Protein Group Accessions	Modifications	ΔCn	Area	q-Value	PEP	IonScore	Exp Value	Charge	MH+ [Da]	ΔM [ppm]	RT [min]	# Missed Cleavages
	High	TSTLRHEEQPAPAYEVHNR	1	1	1	P39447		0	7.58352e+06	0	2.175e-08	64.08	8.98934e-06	4	2235.09	1.54684	9.10736	1
	High	EAGFLRPVTIFGPIADVAR	1	1	1	P39447		0	4.00263e+07	0	8.629e-10	53.49	3.78318e-05	3	2029.12	-0.491774	36.0958	0
	High	DGNIQEGDVVLK	1	1	1	P39447		0	1.62373e+07	0	3.564e-05	48.17	0.000264423	2	1286.66	0.662333	18.0987	0
	High	APGFGFGIAISGGR	1	1	1	P39447		0	8.92265e+06	0	2.044e-06	46.52	0.000352093	2	1306.69	2.9143	29.8477	0
	High	LGSWLAIR	1	1	1	P39447		0	8.58592e+06	0	0.0003435	43.89	0.000522649	2	915.541	-0.119177	27.377	0
	High	DNPHFQSGETSIVISDVLK	1	1	1	P39447		0	1.66533e+07	0	5.005e-06	40.17	0.00237518	3	2086.05	2.68646	29.8649	0
	High	YRPEAQPYSSTGPK	1	1	1	P39447		0	5.51995e+06	0	1.097e-07	38.05	0.00278882	3	1580.77	1.02197	9.5437	0
	High	IVESDVGDSFYIR	1	1	1	P39447		0	1.59448e+07	0	0.0004326	37.83	0.00238159	2	1499.74	2.12105	24.9028	0
	High	EEPDIYQIAK	1	1	1	P39447		0	8.39e+06	0	0.0004399	35.39	0.00498642	2	1205.6	-0.797829	21.0262	0
	High	AEQLASVQYTLPK	1	1	1	P39447		0	9933821	0	0.006094	26.26	0.0367901	2	1447.78	3.40791	22.7797	0
	High	EGLEEGDQILR	1	1	1	P39447		0	1.63273e+07	0	0.00898	24.15	0.0613424	2	1258.63	3.91736	20.1574	0
	High	LAREEPDIYQIAK	1	1	1	P39447		0	2.06443e+07	0	0.005193	23.66	0.0779253	3	1545.83	1.9226	19.3983	1
	High	ADGATSDDLDLHDDRLSYLSAPGSEYSmYSTDSR	1	1	1	P39447	M28(Oxidation)	0	1.05054e+07	0	0.008574	22.44	0.0344949	4	3726.61	2.35716	26.1457	1
Q9D646	Keratin, type I cuticular Ha4 OS=Mus musculus GN=Krt34 PE=2 SV=1 - [KRT34_MOUSE]	312.031	13.27	1	3	5	12	8.12824e+07	392	44.5313	4.79248
	A2	Sequence	# PSMs	# Proteins	# Protein Groups	Protein Group Accessions	Modifications	ΔCn	Area	q-Value	PEP	IonScore	Exp Value	Charge	MH+ [Da]	ΔM [ppm]	RT [min]	# Missed Cleavages
	High	QNQEYQVLLDVR	3	2	2	Q9D646;Q497I4		0	5.88928e+07	0	3.712e-08	91.46	1.52188e-08	2	1504.78	1.99942	24.546	0
	High	LVVQIDnAK	1	2	2	Q9D646;Q497I4	N7(Deamidated)	0	1.40037e+07	0	0.0007142	45.67	0.000481059	2	1000.57	1.9951	17.7542	0
	High	LASDDFR	2	1	1	Q9D646		0	1.09965e+07	0	0.005895	45.31	0.00022672	2	823.393	-1.68485	11.5904	0
	High	ETMQFLNDR	1	1	1	Q9D646		0	2.77051e+07	0	0.003219	43.11	0.000459333	2	1153.53	2.43041	20.1957	0
	High	LNVEVDAAPTVDLNR	2	1	1	Q9D646		0	2.11146e+07	0	1.722e-06	42.64	0.000939267	2	1625.85	0.976994	24.0237	0
	High	LVVQIDNAK	2	2	2	Q9D646;Q497I4		0	1.57249e+08	0	0.002262	34	0.004837	2	999.585	1.88216	17.1002	0
	High	ETmQFLNDR	1	1	1	Q9D646	M3(Oxidation)	0	9.7736e+06	0.003	0.04018	20.73	0.0633959	2	1169.53	0.691294	13.9151	0
Q569Z6	Thyroid hormone receptor-associated protein 3 OS=Mus musculus GN=Thrap3 PE=1 SV=1 - [TR150_MOUSE]	298.603	15.25	1	14	14	19	9.78832e+07	951	108.114	10.1694
	A2	Sequence	# PSMs	# Proteins	# Protein Groups	Protein Group Accessions	Modifications	ΔCn	Area	q-Value	PEP	IonScore	Exp Value	Charge	MH+ [Da]	ΔM [ppm]	RT [min]	# Missed Cleavages
	High	EHHFGSSGmTLHER	2	1	1	Q569Z6	M9(Oxidation)	0	1.27222e+07	0	7.645e-08	52.06	3.39154e-05	4	1640.72	-4.05842	6.69805	0
	High	SSFSITR	1	1	1	Q569Z6		0	1.90245e+07	0	0.005432	47.29	4.66595e-05	2	797.417	2.73972	14.0308	0
	High	EHHFGSSGMTLHER	2	1	1	Q569Z6		0	8.75521e+06	0	1.54e-06	42.55	0.000444723	4	1624.73	-1.66829	9.71483	0
	High	SREEEWDPEYTPK	1	1	1	Q569Z6		0	4.71294e+07	0	1.096e-06	39.17	0.0011077	3	1665.74	1.20832	16.4862	1
	High	mDSFDEDLARPSGLLAQER	1	1	1	Q569Z6	M1(Oxidation)	0	6.72063e+07	0	5.912e-07	36.07	0.00423901	3	2166.02	1.4572	25.7856	0
	High	SNWQNYR	1	1	1	Q569Z6		0	1.69614e+07	0	0.009123	34.22	0.00310323	2	967.439	1.03591	11.9109	0
	High	GRKEPEFDDEPK	1	1	1	Q569Z6		0	2.1688e+07	0	7.208e-06	33.32	0.00623885	3	1446.69	0.469264	8.60025	2
	High	SIFQHIQSAQSQR	1	1	1	Q569Z6		0	179314036	0	0.000198	32.51	0.0104074	3	1529.79	2.11082	16.4989	0
	High	MDSFDEDLARPSGLLAQER	1	1	1	Q569Z6		0	1.9005e+07	0	9.753e-05	29.46	0.0220818	3	2150.01	-2.99779	27.1871	0
	High	GFVPEKNFR	1	1	1	Q569Z6		0	4.64835e+06	0	0.0005098	28.4	0.0208143	3	1093.58	1.27573	14.7886	1
	High	KAEEmEDEPFTER	1	1	1	Q569Z6	M5(Oxidation)	0	3.0191e+07	0	2.697e-05	27.71	0.00796339	3	1626.7	1.42537	11.5823	1
	High	YKDDPVDLRLDIER	1	1	1	Q569Z6		0	1.97321e+07	0	3.458e-05	25.77	0.053897	4	1746.91	2.06715	22.8451	2
	High	SIFqHIQSAQSQR	1	1	1	Q569Z6	Q4(Deamidated)	0	3.71086e+07	0	0.007435	20.52	0.146381	2	1530.76	-5.54197	16.5231	0
	High	LRDDFEKK	1	1	1	Q569Z6		0	1.60613e+06	0	0.002651	20.23	0.147953	3	1050.56	-1.65181	6.93788	2
	High	mKSDPFAPK	1	1	1	Q569Z6	M1(Oxidation)	0	8.92356e+06	0.001	0.01446	30.18	0.0148227	2	1036.51	1.62456	9.43823	1
	High	EAQVNVR	1	1	1	Q569Z6		0	1.2104e+07	0.002	0.01915	38.65	0.000770989	2	815.436	-1.23809	7.01575	0
	High	YKDDPVDLR	1	1	1	Q569Z6		0	6.30367e+06	0.007	0.0856	19.63	0.199819	3	1120.56	0.950362	13.276	1
Q8K019	Bcl-2-associated transcription factor 1 OS=Mus musculus GN=Bclaf1 PE=1 SV=2 - [BCLF1_MOUSE]	269.915	27.64	1	24	24	27	8.39912e+07	919	105.939	9.99365
	A2	Sequence	# PSMs	# Proteins	# Protein Groups	Protein Group Accessions	Modifications	ΔCn	Area	q-Value	PEP	IonScore	Exp Value	Charge	MH+ [Da]	ΔM [ppm]	RT [min]	# Missed Cleavages
	High	DRLLASTLVHSVK	1	1	1	Q8K019		0	2.21417e+07	0	7.386e-08	44.1	0.000178961	3	1438.84	2.42477	20.4462	1
	High	LKETAYIVERPSTAK	1	1	1	Q8K019		0	3.15444e+07	0	1.997e-08	41.95	0.000529759	3	1705.95	1.1907	13.488	1
	High	SPAVTLNER	1	1	1	Q8K019		0	5.99066e+07	0	0.0005975	41.75	0.000705103	2	986.528	1.00672	12.1191	0
	High	TITPQNAPR	1	1	1	Q8K019		0	2.07102e+07	0	0.000165	37.25	0.0014975	2	997.543	0.700911	8.86311	0
	High	MIASDSHRPEVK	1	1	1	Q8K019		0	6.64225e+06	0	1.794e-05	34.84	0.00472457	3	1369.69	0.0470359	7.46394	0
	High	DRLLASTLVHSVKK	2	1	1	Q8K019		0	1.48798e+07	0	2.458e-08	33.68	0.00107137	4	1566.93	-0.255032	17.5276	2
	High	RPKEEEWDPEYTPK	1	1	1	Q8K019		0	4.41696e+07	0	1.399e-06	31.47	0.010871	3	1803.86	1.63036	14.4415	1
	High	SIFREESPLR	1	1	1	Q8K019		0	5.57669e+06	0	0.000175	30.96	0.0153521	3	1233.66	-1.83607	17.9625	1
	High	SIFDHIKLPQANK	2	1	1	Q8K019		0	6.44499e+07	0	3.766e-05	29.43	0.0102052	3	1510.84	1.33966	24.9427	1
	High	SVLADQGK	1	1	1	Q8K019		0	1.20931e+07	0	0.009264	24.96	0.0454794	2	817.442	1.12311	7.55032	0
	High	GFKEEIQKGDK	1	1	1	Q8K019		0	1.65558e+07	0	0.001966	23.86	0.0758571	3	1278.67	0.101043	8.55865	2
	High	FTDEESRVFLLDR	1	1	1	Q8K019		0	1.97902e+07	0	0.003984	20.22	0.174911	3	1626.81	1.53745	25.3047	1
	High	mAPVPLDDSNRPASLTK	2	1	1	Q8K019	M1(Oxidation)	0	1.27617e+08	0	2.053e-05	19.45	0.224165	3	1827.93	1.00707	16.648	0
	High	YFLHDDRDDGVDYWAK	1	1	1	Q8K019		0	1.90172e+07	0	7.991e-05	17.99	0.161237	4	2014.9	3.22872	22.9537	1
	High	FHDSEGDDTEETEDYRQFR	1	1	1	Q8K019		0	7.69727e+06	0	0.005339	16.58	0.0351658	4	2375.97	1.62348	14.7917	1
	High	LKmAPVPLDDSNRPASLTK	1	1	1	Q8K019	M3(Oxidation)	0	2.21094e+07	0	1.467e-06	11.14	1.01525	4	2069.11	1.6681	16.3564	1
	High	cDSADLRHDIDR	1	1	1	Q8K019	C1(Carbamidomethyl)	0	4.66644e+06	0.001	0.01298	16.67	0.151771	3	1472.66	1.79776	11.2751	1
	High	FHDSEGDDTEETEDYR	1	1	1	Q8K019		0	2.29216e+06	0.003	0.04391	16.15	0.0242086	3	1944.74	1.37895	10.2179	0
	High	RIDISPSALR	1	1	1	Q8K019		0	1.74533e+06	0.003	0.02493	15.44	0.231465	3	1127.66	1.84965	18.5843	1
	High	DYKEYKPYKDDSK	1	1	1	Q8K019		0	1.22777e+07	0.003	0.05213	15.21	0.513718	3	1678.8	-0.253727	8.12227	2
	High	ADGDWDDQEVLDYFSDKESAK	1	1	1	Q8K019		0	7.60018e+06	0.003	0.02043	11.96	0.388445	3	2433.05	4.89705	30.6272	1
	High	RIDISPSALRK	1	1	1	Q8K019		0	1.14593e+07	0.003	0.0252	11.72	0.538381	3	1255.75	-0.574273	15.3025	2
	High	LKELFDYSPPLHK	1	1	1	Q8K019		0	1.13535e+07	0.005	0.06456	11.17	1.29088	4	1586.86	2.56847	22.8498	1
	High	LRcDSADLRHDIDR	1	1	1	Q8K019	C3(Carbamidomethyl)	0	3.04197e+06	0.008	0.09422	12.53	1.01642	4	1741.85	5.01089	12.3029	2
P57780	Alpha-actinin-4 OS=Mus musculus GN=Actn4 PE=1 SV=1 - [ACTN4_MOUSE]	266.36	21.71	1	15	15	16	2.14015e+07	912	104.911	5.41455
	A2	Sequence	# PSMs	# Proteins	# Protein Groups	Protein Group Accessions	Modifications	ΔCn	Area	q-Value	PEP	IonScore	Exp Value	Charge	MH+ [Da]	ΔM [ppm]	RT [min]	# Missed Cleavages
	High	DYETATLSDIK	1	1	1	P57780		0	1.39405e+07	0	8.098e-07	62.14	6.812e-06	2	1255.6	-0.882224	20.8517	0
	High	HRPELIEYDKLR	1	1	1	P57780		0	1.11557e+07	0	9.144e-10	49.62	0.000136976	4	1568.86	1.07627	15.9601	1
	High	ETTDTDTADQVIASFK	1	1	1	P57780		0	1.79715e+07	0	0.0001817	42.28	0.000893258	2	1741.82	1.71093	26.9354	0
	High	LVSIGAEEIVDGNAK	1	1	1	P57780		0	19736737	0	1.83e-05	42.27	0.00108209	2	1514.81	0.112696	23.9334	0
	High	VLAGDKNFITAEELR	1	1	1	P57780		0	3.90597e+06	0	1.996e-06	38.95	0.00207581	3	1675.91	3.53927	23.0387	1
	High	GISQEQMQEFR	1	1	1	P57780		0	11930449	0	4.937e-05	38.34	0.00188323	2	1352.63	1.714	17.7432	0
	High	EGLLLWcQR	1	1	1	P57780	C7(Carbamidomethyl)	0	4.09611e+06	0	0.003586	30.76	0.0157399	2	1174.61	2.50446	29.2613	0
	High	DGLAFNALIHR	1	1	1	P57780		0	3.02269e+06	0	0.0009986	27.55	0.0200403	3	1226.67	2.51709	26.8762	0
	High	LASDLLEWIR	1	1	1	P57780		0	5806282	0	0.004001	24.36	0.0534999	2	1215.68	1.91121	36.0129	0
	High	AImTYVSSFYHAFSGAQK	1	1	1	P57780	M3(Oxidation)	0	1.21831e+07	0	0.0001555	24.29	0.0681477	3	2023.95	-2.6237	30.8683	0
	High	LSNRPAFmPSEGR	1	1	1	P57780	M8(Oxidation)	0	1.61414e+07	0	0.0002598	23.96	0.074934	3	1477.72	1.61594	11.5106	0
	High	LDHLAEKFR	1	1	1	P57780		0	1.68794e+06	0	0.002393	23.58	0.0649025	3	1128.61	-1.00873	12.0237	1
	High	mAPYQGPDAAPGALDYK	1	1	1	P57780	M1(Oxidation)	0	1.69522e+07	0	0.00717	18.26	0.220187	2	1780.82	-0.989861	19.5671	0
	High	mLDAEDIVNTARPDEK	1	1	1	P57780	M1(Oxidation)	0	2.64961e+07	0.003	0.02157	11.1	1.42441	3	1832.87	1.91215	21.1934	0
	High	AIMTYVSSFYHAFSGAQK	1	1	1	P57780		0	1.38946e+07	0.003	0.03223	10.87	1.51825	3	2007.97	2.6045	34.948	0
	High	QLETIDQLHLEYAKR	1	1	1	P57780		0	5.33291e+06	0.003	0.01982	10.62	1.57354	4	1856.99	2.7176	22.1355	1
P18528	Ig heavy chain V region 6.96 OS=Mus musculus PE=4 SV=1 - [HVM57_MOUSE]	262.907	37.76	1	3	3	7	2.22721e+08	98	11.0003	7.92822
	A2	Sequence	# PSMs	# Proteins	# Protein Groups	Protein Group Accessions	Modifications	ΔCn	Area	q-Value	PEP	IonScore	Exp Value	Charge	MH+ [Da]	ΔM [ppm]	RT [min]	# Missed Cleavages
	High	SEDTAmYYcAR	1	1	1	P18528	M6(Oxidation); C9(Carbamidomethyl)	0	8.49173e+07	0	1.248e-08	65.09	3.40716e-07	2	1382.53	-0.240618	11.3703	0
	High	EVQLVESGGGLVKPGGSLK	3	1	1	P18528		0	5.58317e+08	0	5.244e-07	63.7	3.68991e-06	2	1854.04	2.85239	21.7721	0
	High	SEDTAMYYcAR	2	1	1	P18528	C9(Carbamidomethyl)	0	9.6528e+07	0	6.667e-08	61.97	7.94164e-07	2	1366.54	1.75248	14.5532	0
	High	GRFTISR	1	1	1	P18528		0	1.33181e+07	0.003	0.04752	30.54	0.00344401	2	836.476	2.10426	10.2532	1
Q920B9	FACT complex subunit SPT16 OS=Mus musculus GN=Supt16h PE=1 SV=2 - [SP16H_MOUSE]	262.761	15.09	1	14	14	16	2.71809e+07	1047	119.749	5.65576
	A2	Sequence	# PSMs	# Proteins	# Protein Groups	Protein Group Accessions	Modifications	ΔCn	Area	q-Value	PEP	IonScore	Exp Value	Charge	MH+ [Da]	ΔM [ppm]	RT [min]	# Missed Cleavages
	High	HTDVQFYTEVGEITTDLGK	1	1	1	Q920B9		0	3.37456e+07	0	2.21e-09	71.71	1.61549e-06	3	2153.05	2.80032	31.715	0
	High	ELAAQLNEEAK	1	1	1	Q920B9		0	1.46717e+07	0	5.703e-05	52.51	8.89261e-05	2	1215.62	2.71813	14.5118	0
	High	VMEIVDADEKVR	2	1	1	Q920B9		0	2.31799e+07	0	5.594e-08	46.36	0.00044276	3	1403.72	1.58209	17.3754	1
	High	APGEQTVPALNLQNAFR	2	1	1	Q920B9		0	18002616	0	9.294e-05	37.11	0.00314176	3	1825.96	3.47045	30.0065	0
	High	ELAAQLNEEAKR	1	1	1	Q920B9		0	5.89303e+06	0	0.0009885	27.65	0.0284314	3	1371.73	2.56586	12.9859	1
	High	AASITSEVFNK	1	1	1	Q920B9		0	2.20576e+07	0	0.001482	27.03	0.0264534	2	1166.61	2.23244	20.2387	0
	High	mQGSLEAHVnGFR	1	1	1	Q920B9	M1(Oxidation); N10(Deamidated)	0	8.79081e+06	0	4.871e-05	26.76	0.0239329	3	1462.67	0.0412456	15.1051	0
	High	NISmSVEGDYTYLR	1	1	1	Q920B9	M4(Oxidation)	0	8.62434e+06	0	0.004246	23.06	0.0790897	2	1663.77	2.84032	22.8912	0
	High	AASITSEVFNKFFK	1	1	1	Q920B9		0	7.23301e+06	0	0.001959	22.52	0.125106	3	1588.84	-0.673227	32.6503	1
	High	HQHmHDRDDLYAEQMER	1	1	1	Q920B9	M4(Oxidation)	0	4.74224e+06	0	0.0006853	19.43	0.0467502	4	2226.94	0.166284	9.61057	1
	High	LKDLYIRPNIAQK	1	1	1	Q920B9		0	2.46172e+07	0	0.002889	10.41	0.327569	3	1571.93	1.08827	17.6227	1
	High	AALLTER	1	1	1	Q920B9		0	1.21917e+07	0.003	0.0467	47.91	0.000138346	2	773.453	2.08459	12.7764	0
	High	EGSLVINSK	1	1	1	Q920B9		0	1.22593e+07	0.003	0.03539	27.24	0.0293583	2	946.522	1.67873	12.5014	0
	High	NLGFGMGIEFR	1	1	1	Q920B9		0	1.12744e+07	0.003	0.05294	19.45	0.144714	2	1240.61	-0.848331	31.7182	0
Q9Z204	Heterogeneous nuclear ribonucleoproteins C1/C2 OS=Mus musculus GN=Hnrnpc PE=1 SV=1 - [HNRPC_MOUSE]	257.681	19.17	1	6	6	9	6.90488e+07	313	34.3639	5.04639
	A2	Sequence	# PSMs	# Proteins	# Protein Groups	Protein Group Accessions	Modifications	ΔCn	Area	q-Value	PEP	IonScore	Exp Value	Charge	MH+ [Da]	ΔM [ppm]	RT [min]	# Missed Cleavages
	High	VFIGNLNTLVVK	1	1	1	Q9Z204		0	7.62027e+07	0	3.498e-09	68.79	3.89782e-07	2	1316.79	-0.156949	30.4121	0
	High	GFAFVQYVNER	1	1	1	Q9Z204		0	41880674	0	1.682e-08	67.25	2.27922e-06	2	1329.66	1.61913	27.6752	0
	High	KSDVEAIFSK	1	1	1	Q9Z204		0	22815470	0	1.834e-05	50.87	0.000105173	2	1123.6	0.427033	18.0403	1
	High	MIAGQVLDINLAAEPK	2	1	1	Q9Z204		0	5.76969e+07	0	3.768e-06	43.69	0.000451079	3	1682.92	3.35782	30.8316	0
	High	mIAGQVLDINLAAEPK	2	1	1	Q9Z204	M1(Oxidation)	0	76083626	0	9.919e-06	42.59	0.000900571	3	1698.91	2.51114	28.6928	0
	High	SDVEAIFSK	1	1	1	Q9Z204		0	1.26783e+07	0	6.561e-05	40.34	0.00110964	2	995.503	-1.0515	21.3424	0
	High	LKGDDLQAIKK	1	1	1	Q9Z204		0	5.486e+07	0	7.388e-06	30.53	0.0088069	3	1228.73	-0.384338	10.0644	2
P15864	Histone H1.2 OS=Mus musculus GN=Hist1h1c PE=1 SV=2 - [H12_MOUSE]	256.376	22.64	2	6	8	11	85349225	212	21.2537	11.0044
	A2	Sequence	# PSMs	# Proteins	# Protein Groups	Protein Group Accessions	Modifications	ΔCn	Area	q-Value	PEP	IonScore	Exp Value	Charge	MH+ [Da]	ΔM [ppm]	RT [min]	# Missed Cleavages
	High	SGVSLAALKK	1	3	2	P43275;P15864		0	1.12559e+08	0	0.0001434	54.75	1.25612e-05	2	973.603	-0.939076	15.3653	1
	High	ALAAAGYDVEKnNSR	1	2	1	P15864	N12(Deamidated)	0	0	0	2.388e-07	54.3	7.72793e-05	3	1579.77	0.234988	12.7924	1
	High	KASGPPVSELITK	2	2	1	P15864		0	2.9851e+07	0	3.672e-08	51.02	6.72077e-05	3	1326.77	1.98545	17.8311	1
	High	ALAAAGYDVEK	1	2	1	P15864		0	3.47752e+07	0	5.896e-05	45.71	0.000471278	2	1107.57	3.45414	14.8858	0
	High	GTGASGSFK	1	2	1	P15864		0	5.06868e+06	0	9.206e-05	45.3	0.000107719	2	811.391	-4.56824	6.63647	0
	High	ASGPPVSELITK	1	2	1	P15864		0	9.34795e+07	0	3.85e-05	44.26	0.000427469	2	1198.67	0.553389	21.2931	0
	High	SGVSLAALK	1	3	2	P43275;P15864		0	9.62799e+06	0	0.00416	26.68	0.025237	2	845.51	0.43376	19.8822	0
	High	ALAAAGYDVEKNNSR	2	2	1	P15864		0	5.0009e+07	0	4.334e-06	24.48	0.0709338	3	1578.78	-1.61596	12.4367	1
	High	RKASGPPVSELITK	1	2	1	P15864		0	1.0799e+07	0	0.008179	16.29	0.121006	3	1482.87	1.99253	15.1641	2
P35550	rRNA 2'-O-methyltransferase fibrillarin OS=Mus musculus GN=Fbl PE=2 SV=2 - [FBRL_MOUSE]	248.939	51.99	1	13	13	14	6.05964e+07	327	34.2857	10.2427
	A2	Sequence	# PSMs	# Proteins	# Protein Groups	Protein Group Accessions	Modifications	ΔCn	Area	q-Value	PEP	IonScore	Exp Value	Charge	MH+ [Da]	ΔM [ppm]	RT [min]	# Missed Cleavages
	High	NLVPGESVYGEKR	1	1	1	P35550		0	3.51113e+07	0	2.266e-09	63.38	9.75796e-06	3	1447.76	1.32844	15.5913	1
	High	VSISEGDDKIEYR	2	1	1	P35550		0	4.5409e+07	0	5.815e-10	55.15	5.54468e-05	3	1510.74	1.5327	15.9645	1
	High	TNIIPVIEDAR	1	1	1	P35550		0	4.19111e+07	0	1.557e-05	35.4	0.00220628	2	1240.69	0.181862	26.3326	0
	High	GKEDALVTK	1	1	1	P35550		0	1.11789e+07	0	0.007112	35.16	0.00557765	2	960.533	-3.27501	7.27179	1
	High	mQQENmKPQEQLTLEPYER	1	1	1	P35550	M1(Oxidation); M6(Oxidation)	0	9.40605e+06	0	0.00345	30.67	0.0122128	3	2424.12	0.708409	18.6432	0
	High	RVSISEGDDKIEYR	1	1	1	P35550		0	9.02838e+06	0	0.0001769	28.01	0.0326528	3	1666.84	-0.286083	13.9786	2
	High	IVALNAHTFLR	1	1	1	P35550		0	8.89587e+06	0	7.357e-05	27.69	0.00953209	3	1254.73	-1.69191	24.0269	0
	High	DHAVVVGVYRPPPK	1	1	1	P35550		0	3.75825e+07	0	4.234e-06	26.89	0.0211807	3	1533.86	1.38004	14.2815	0
	High	LAAAILGGVDQIHIKPGAK	1	1	1	P35550		0	3.31273e+07	0	3.333e-06	25.03	0.00502481	4	1872.11	3.61769	25.1148	0
	High	NVMVEPHRHEGVFIcR	1	1	1	P35550	C15(Carbamidomethyl)	0	7.57074e+06	0	7.758e-05	21.92	0.13625	4	1979.97	0.165572	15.2676	1
	High	VLYLGAASGTTVSHVSDIVGPDGLVYAVEFSHR	1	1	1	P35550		0	9.44691e+07	0	0.00454	18.83	0.227798	4	3416.75	-0.557985	35.9721	0
	High	SKLAAAILGGVDQIHIKPGAK	1	1	1	P35550		0	9.12729e+06	0	0.0001179	17.45	0.0188881	4	2087.24	2.40359	26.248	1
	High	SGRDLINLAK	1	1	1	P35550		0	1.49367e+07	0.003	0.05146	36.96	0.00209427	2	1086.63	2.35286	16.9578	1
Q6DFW4	Nucleolar protein 58 OS=Mus musculus GN=Nop58 PE=1 SV=1 - [NOP58_MOUSE]	240.356	22.95	1	9	9	13	2.76227e+07	536	60.3047	8.33838
	A2	Sequence	# PSMs	# Proteins	# Protein Groups	Protein Group Accessions	Modifications	ΔCn	Area	q-Value	PEP	IonScore	Exp Value	Charge	MH+ [Da]	ΔM [ppm]	RT [min]	# Missed Cleavages
	High	HAASTVQILGAEK	2	1	1	Q6DFW4		0	1.43854e+07	0	2.039e-05	50.85	8.75688e-05	3	1324.72	1.85633	14.9512	0
	High	TQLYEYLQNR	1	1	1	Q6DFW4		0	1.19155e+07	0	7.999e-06	45.56	0.000436415	2	1327.67	2.7574	22.7174	0
	High	EAHEPLAVADAK	1	1	1	Q6DFW4		0	8789196	0	0.0009929	45.1	0.000562434	3	1250.64	0.362901	11.7948	0
	High	EmAAmcLGLAHSLSR	1	1	1	Q6DFW4	M2(Oxidation); M5(Oxidation); C6(Carbamidomethyl)	0	1.1031e+07	0	4.965e-08	44.73	0.000415592	3	1678.77	0.821287	18.3673	0
	High	YGLIYHASLVGQSSPK	2	1	1	Q6DFW4		0	2.76785e+07	0	4.083e-06	40.01	0.00201535	3	1719.91	0.873208	21.7341	0
	High	SQmDGLIPGVEPR	1	1	1	Q6DFW4	M3(Oxidation)	0	3.36195e+07	0	0.0006051	35.4	0.00402322	2	1414.7	-1.68598	21.487	0
	High	KLQEVDSLWKEFETPEK	1	1	1	Q6DFW4		0	2.157e+07	0	0.001072	34.24	0.00840049	3	2106.08	0.0638039	28.696	2
	High	EmAAMcLGLAHSLSR	2	1	1	Q6DFW4	M2(Oxidation); C6(Carbamidomethyl)	0	4.67897e+06	0	0.001237	19.26	0.175494	3	1662.78	1.11137	21.0675	0
	High	LIAHAGSLLNLAK	1	1	1	Q6DFW4		0	1.47568e+07	0.001	0.01342	16.37	0.0322945	2	1320.8	0.362861	23.87	0
	High	KIEEVDKEDEITEK	1	1	1	Q6DFW4		0	1.51161e+07	0.005	0.0612	15.76	0.60525	3	1704.86	2.73534	10.6254	2
Q91ZW3	SWI/SNF-related matrix-associated actin-dependent regulator of chromatin subfamily A member 5 OS=Mus musculus GN=Smarca5 PE=1 SV=1 - [SMCA5_MOUSE]	237.546	13.8	1	14	14	14	2.09816e+07	1051	121.55	8.14795
	A2	Sequence	# PSMs	# Proteins	# Protein Groups	Protein Group Accessions	Modifications	ΔCn	Area	q-Value	PEP	IonScore	Exp Value	Charge	MH+ [Da]	ΔM [ppm]	RT [min]	# Missed Cleavages
	High	FITDNTVEER	1	1	1	Q91ZW3		0	3.01017e+07	0	2.078e-07	73.49	6.82763e-07	2	1223.59	0.255372	15.3069	0
	High	TEQEEDEELLTESSK	1	1	1	Q91ZW3		0	13147659	0	3.6e-07	46.57	0.000153103	2	1766.78	-1.22077	17.6259	0
	High	ESEITDEDIDGILER	1	1	1	Q91ZW3		0	1.68072e+07	0	1.705e-05	45.02	0.000491049	2	1733.81	1.54517	28.0684	0
	High	LRLDSIVIQQGR	1	1	1	Q91ZW3		0	7.14279e+06	0	0.0002011	41.02	0.000403246	3	1397.83	2.53255	23.1186	1
	High	KANYAVDAYFR	1	1	1	Q91ZW3		0	1.51482e+07	0	0.0001408	33.46	0.00879093	2	1317.65	-2.80534	19.6035	1
	High	EVEGKTPEEVIEYSAVFWER	1	1	1	Q91ZW3		0	1.35465e+07	0	0.007868	31.13	0.0190028	3	2397.16	0.276972	35.3748	1
	High	IAFTEWIEPPKR	1	1	1	Q91ZW3		0	1.6036e+07	0	0.0004896	26.97	0.0335518	3	1486.81	3.1069	28.3204	1
	High	LLTQGFTNWNKR	1	1	1	Q91ZW3		0	1.36846e+07	0	0.001637	25.73	0.0479805	3	1477.79	1.87854	21.965	1
	High	ANYAVDAYFR	1	1	1	Q91ZW3		0	3.53071e+06	0	0.004592	23.45	0.0652932	2	1189.57	4.5883	23.3153	0
	High	RTEQEEDEELLTESSK	1	1	1	Q91ZW3		0	7.31959e+06	0	0.001134	22	0.096221	3	1922.89	1.98994	15.7045	1
	High	YKAPFHQLR	1	1	1	Q91ZW3		0	8.37348e+06	0	0.002421	17.38	0.366534	3	1159.64	0.156013	11.8948	1
	High	SVcLIGDKEQR	1	1	1	Q91ZW3	C3(Carbamidomethyl)	0	2.35822e+06	0.003	0.04148	16.1	0.537581	2	1304.66	-0.848195	12.4538	1
	High	LVDQNLNK	1	1	1	Q91ZW3		0	10935585	0.005	0.06503	26.3	0.0420789	2	943.523	2.43402	8.88066	0
	High	YLVIDEAHR	1	1	1	Q91ZW3		0	1.10179e+07	0.005	0.06302	16.78	0.363117	2	1115.59	1.29235	15.8387	0
Q9ERE2	Keratin, type II cuticular Hb1 OS=Mus musculus GN=Krt81 PE=2 SV=2 - [KRT81_MOUSE]	234.602	16.22	2	1	10	15	1.85767e+08	481	52.8285	5.75732
	A2	Sequence	# PSMs	# Proteins	# Protein Groups	Protein Group Accessions	Modifications	ΔCn	Area	q-Value	PEP	IonScore	Exp Value	Charge	MH+ [Da]	ΔM [ppm]	RT [min]	# Missed Cleavages
	High	FAAFIDKVR	4	3	2	Q9ERE2;Q9Z2T6		0	9.14924e+07	0	0.002671	44.42	0.000263829	2	1066.61	1.68522	20.2356	1
	High	AQYDDIASR	2	3	2	Q9ERE2;Q99M74		0	3.15592e+07	0	0.0001399	40.98	0.000762085	2	1038.49	1.34474	11.1969	0
	High	LLEGEEQR	1	3	2	Q9ERE2;Q9Z2T6		0	7.24074e+07	0	0.008215	33.09	0.00566999	2	973.496	0.783571	8.86626	0
	High	LTAEIENAK	1	3	2	Q9ERE2;Q9Z2T6		0	9.71783e+06	0	0.003321	32.78	0.00767119	2	988.532	1.16414	11.8046	0
	High	AEAESWYR	1	3	2	Q9ERE2;Q9Z2T6		0	3.65731e+07	0	0.003171	32.35	0.00419114	2	1011.45	1.18634	14.7823	0
	High	SRAEAESWYR	1	3	2	Q9ERE2;Q9Z2T6		0	20264490	0	0.001602	31.15	0.00840261	3	1254.58	-3.02068	12.4193	1
	High	FLEQQNK	2	9	7	Q3UV17;P07744;Q922U2;P50446;Q9ERE2;Q9Z2T6;P20152		0	3.93401e+08	0.001	0.01325	27.18	0.0312981	2	906.468	-0.187832	8.51457	0
	High	EYQEVMNSK	1	3	2	Q9ERE2;Q9Z2T6		0	1.94047e+07	0.003	0.03734	26.67	0.013132	2	1127.5	-1.80462	9.88856	0
	High	ATAEnEFVALKK	1	2	1	Q9ERE2	N5(Deamidated)	0	3.28598e+07	0.003	0.01989	18.26	0.217948	3	1321.71	6.89313	16.361	1
	High	FLEQQNKLLETK	1	3	2	Q9ERE2;Q9Z2T6		0	1.28484e+07	0.006	0.07735	11	1.00085	3	1490.82	1.39396	18.4544	1
Q4VA53	Sister chromatid cohesion protein PDS5 homolog B OS=Mus musculus GN=Pds5b PE=1 SV=1 - [PDS5B_MOUSE]	232.187	14.94	1	14	14	17	3.39678e+07	1446	164.315	8.49951
	A2	Sequence	# PSMs	# Proteins	# Protein Groups	Protein Group Accessions	Modifications	ΔCn	Area	q-Value	PEP	IonScore	Exp Value	Charge	MH+ [Da]	ΔM [ppm]	RT [min]	# Missed Cleavages
	High	LLTTILHSDGDLTEQGK	1	1	1	Q4VA53		0	3.98083e+07	0	4.582e-11	55.75	4.13743e-05	3	1840.97	1.0396	23.6819	0
	High	TANVLGAVNKPLSSAGK	2	1	1	Q4VA53		0	3.70197e+07	0	6.443e-10	55.11	2.69779e-05	3	1626.92	3.31508	18.9531	0
	High	IEEDFPHIR	1	1	1	Q4VA53		0	9.34017e+06	0	0.000388	36.08	0.00277429	3	1155.58	2.03178	18.7053	0
	High	SDKREDPDLSELEKPR	1	1	1	Q4VA53		0	1.9892e+07	0	3.55e-07	34.24	0.00766592	4	1913.96	1.16385	14.2179	2
	High	DILLVNDHLLNFVR	2	1	1	Q4VA53		0	1.47195e+07	0	9.768e-07	30.6	0.00653223	3	1680.95	2.55964	35.3956	0
	High	YSLQSAAGK	1	1	1	Q4VA53		0	7.00979e+06	0	0.003593	25.76	0.0238915	2	924.48	1.5974	11.0884	0
	High	AESPETSAVESTQSTPQK	1	1	1	Q4VA53		0	3.33981e+06	0	0.00013	24.45	0.0554534	3	1876.88	0.606174	10.9948	0
	High	FTQVLEDDEKIRK	2	1	1	Q4VA53		0	6.53153e+06	0	8.611e-05	23.68	0.0775673	4	1620.86	1.82744	14.5212	2
	High	SIDGTADDEDEGVPTDQAIR	1	1	1	Q4VA53		0	6.73784e+06	0	0.01022	14.86	0.295562	3	2103.94	3.06474	18.0037	0
	High	DSELASQNKPLWQcYLGR	1	1	1	Q4VA53	C14(Carbamidomethyl)	0	6.6066e+06	0	0.006965	11.25	1.61602	3	2165.05	1.53779	27.7931	0
	High	SHDPEEAIRHDVIVSIVTAAKK	1	1	1	Q4VA53		0	6.95571e+06	0.001	0.01336	11.14	0.784513	4	2415.31	4.77303	26.8987	2
	High	STTYSLESPKDPVLPAR	1	1	1	Q4VA53		0	1.22388e+07	0.002	0.01885	24.57	0.0668604	2	1860.98	3.2255	20.593	1
	High	FFTQPDKNFSNTK	1	1	1	Q4VA53		0	2.50755e+07	0.002	0.01834	17.13	0.365984	3	1573.77	3.47089	16.2771	1
	High	ETQFAQIFEPLHK	1	1	1	Q4VA53		0	2.13573e+07	0.005	0.06659	14.86	0.777279	3	1587.82	2.41679	28.68	0
P07356	Annexin A2 OS=Mus musculus GN=Anxa2 PE=1 SV=2 - [ANXA2_MOUSE]	225.064	25.66	1	8	8	10	2.20074e+07	339	38.6518	7.69385
	A2	Sequence	# PSMs	# Proteins	# Protein Groups	Protein Group Accessions	Modifications	ΔCn	Area	q-Value	PEP	IonScore	Exp Value	Charge	MH+ [Da]	ΔM [ppm]	RT [min]	# Missed Cleavages
	High	TNQELQEINR	1	1	1	P07356		0	3.63575e+07	0	1.229e-06	65.34	4.5763e-06	2	1244.62	0.565251	12.4003	0
	High	QDIAFAYQR	1	1	1	P07356		0	1.44263e+07	0	2.04e-05	61.93	7.50215e-06	2	1111.55	0.792923	18.699	0
	High	TDLEKDIISDTSGDFRK	2	1	1	P07356		0	1.22149e+07	0	1.022e-08	47.95	0.00033107	3	1939.97	5.39456	23.2851	2
	High	GLGTDEDSLIEIIcSR	2	1	1	P07356	C14(Carbamidomethyl)	0	6.17205e+06	0	5.158e-05	41.54	0.00159581	2	1777.87	2.44354	35.1617	0
	High	WISIMTER	1	1	1	P07356		0	1.52384e+07	0	0.0002793	37.29	0.00276224	2	1035.53	1.87752	25.4883	0
	High	GVDEVTIVNILTNR	1	1	1	P07356		0	5.78285e+06	0	0.003202	35.8	0.00468188	3	1542.85	0.82795	35.1633	0
	High	TPAQYDASELK	1	1	1	P07356		0	1.17696e+07	0	0.002162	26.67	0.0330452	2	1222.6	1.47069	13.3671	0
	High	TKGVDEVTIVNILTNR	1	1	1	P07356		0	7.58539e+06	0.003	0.0245	27.02	0.0204568	3	1772	3.26364	31.252	1
Q6NVF9	Cleavage and polyadenylation specificity factor subunit 6 OS=Mus musculus GN=Cpsf6 PE=2 SV=1 - [CPSF6_MOUSE]	217.6	12.16	1	5	5	8	2.13277e+07	551	59.1164	7.15186
	A2	Sequence	# PSMs	# Proteins	# Protein Groups	Protein Group Accessions	Modifications	ΔCn	Area	q-Value	PEP	IonScore	Exp Value	Charge	MH+ [Da]	ΔM [ppm]	RT [min]	# Missed Cleavages
	High	TPLSEAEFEEIMNR	2	1	1	Q6NVF9		0	2.27497e+07	0	4.133e-11	96.93	2.99083e-09	2	1665.79	4.11992	30.2207	0
	High	AISSSAISR	1	1	1	Q6NVF9		0	1.50022e+07	0	0.0008594	49.59	0.000140123	2	891.49	0.304386	9.52142	0
	High	TPLSEAEFEEImNR	2	1	1	Q6NVF9	M12(Oxidation)	0	2.9934e+07	0	2.744e-07	47.29	0.000228632	2	1681.77	-1.02509	24.4417	0
	High	VLISSLQDcLHGIESK	1	1	1	Q6NVF9	C9(Carbamidomethyl)	0	19046768	0	0.0003857	27.73	0.030105	3	1798.94	1.13491	27.9806	0
	High	GAAPNVVYTYTGKR	1	1	1	Q6NVF9		0	4.31807e+06	0	0.01162	20.37	0.134995	3	1496.79	0.242571	16.2168	1
	High	GFALVGVGSEASSK	1	1	1	Q6NVF9		0	1.01555e+07	0	0.006626	20.18	0.148227	2	1308.68	2.8057	23.0402	0
P61979	Heterogeneous nuclear ribonucleoprotein K OS=Mus musculus GN=Hnrnpk PE=1 SV=1 - [HNRPK_MOUSE]	214.486	26.78	1	11	11	12	2.4931e+07	463	50.9444	5.5415
	A2	Sequence	# PSMs	# Proteins	# Protein Groups	Protein Group Accessions	Modifications	ΔCn	Area	q-Value	PEP	IonScore	Exp Value	Charge	MH+ [Da]	ΔM [ppm]	RT [min]	# Missed Cleavages
	High	NTDEMVELR	1	1	1	P61979		0	5.4657e+06	0	5.833e-05	55.42	3.38752e-05	2	1106.51	-0.675713	17.1112	0
	High	IILDLISESPIK	1	1	1	P61979		0	8.86003e+06	0	3.741e-06	49.59	5.22028e-05	2	1340.81	2.84108	34.3502	0
	High	NLPLPPPPPPR	2	1	1	P61979		0	1.27543e+07	0	0.001046	38.2	0.00055245	2	1194.7	1.30077	21.5947	0
	High	LLIHQSLAGGIIGVK	1	1	1	P61979		0	1.71084e+07	0	7.988e-06	34.57	0.000418968	3	1518.94	0.0259361	26.3533	0
	High	IILDLISESPIKGR	1	1	1	P61979		0	8.76141e+06	0	7.881e-05	29.16	0.00370084	3	1553.93	1.51917	30.0128	1
	High	VVLIGGKPDR	1	1	1	P61979		0	1.49106e+06	0	8.924e-05	25.05	0.00828411	3	1053.64	1.82793	12.9173	0
	High	RPAEDMEEEQAFKR	1	1	1	P61979		0	5.20594e+06	0	0.005392	24.8	0.0483451	3	1735.81	1.76251	11.7265	1
	High	ALRTDYNASVSVPDSSGPER	1	1	1	P61979		0	17455300	0	1.273e-05	24.42	0.0822207	3	2121.02	1.58025	17.2451	1
	High	LFQEccPHSTDR	1	1	1	P61979	C5(Carbamidomethyl); C6(Carbamidomethyl)	0	6.01789e+06	0	0.01253	18.29	0.0533707	3	1549.66	2.97821	10.7214	0
	High	TDYNASVSVPDSSGPER	1	1	1	P61979		0	2.18061e+07	0.001	0.01379	21.33	0.0784061	2	1780.8	1.18116	16.1403	0
	High	GSYGDLGGPIITTQVTIPK	1	1	1	P61979		0	3.55315e+07	0.005	0.06258	25.71	0.0378634	2	1917.04	3.13747	29.6942	0
Q7TPV4	Myb-binding protein 1A OS=Mus musculus GN=Mybbp1a PE=1 SV=2 - [MBB1A_MOUSE]	214.27	11.68	1	11	11	11	1.83165e+07	1344	151.942	8.95361
	A2	Sequence	# PSMs	# Proteins	# Protein Groups	Protein Group Accessions	Modifications	ΔCn	Area	q-Value	PEP	IonScore	Exp Value	Charge	MH+ [Da]	ΔM [ppm]	RT [min]	# Missed Cleavages
	High	NVTSVTSLTTQQR	1	1	1	Q7TPV4		0	24360228	0	1.812e-07	65.22	5.15542e-06	2	1434.75	-0.974246	16.6683	0
	High	LVQLADMLLNHNR	1	1	1	Q7TPV4		0	7.94176e+06	0	2.69e-07	40.93	0.00115838	3	1536.83	2.06245	30.0829	0
	High	VYSASLESLLTKR	1	1	1	Q7TPV4		0	1.44345e+07	0	1.003e-05	40.66	0.000678621	3	1466.82	1.98532	26.491	1
	High	HFGENmVISKPQNLFK	1	1	1	Q7TPV4	M6(Oxidation)	0	8.76057e+06	0	0.0002026	36.91	0.00437964	3	1904.97	-0.849916	20.8882	0
	High	ASTPSQVnGITGAK	1	1	1	Q7TPV4	N8(Deamidated)	0	5.70362e+06	0	0.01164	36.4	0.00475355	2	1331.68	1.66958	11.4639	0
	High	SPSLLQSGVK	1	1	1	Q7TPV4		0	1.61547e+07	0	0.001428	34.28	0.00571073	2	1015.58	-1.06862	16.6527	0
	High	NLLPVLAQHVAGPSRPR	1	1	1	Q7TPV4		0	4.13066e+06	0	3.85e-05	24.37	0.0146238	4	1825.06	2.85493	23.1347	0
	High	LVSLVDHLHLEKDEAVVEQIAR	1	1	1	Q7TPV4		0	9.31016e+06	0	0.0001063	22.94	0.0406528	4	2513.37	0.244377	30.1197	1
	High	ILSQHPNHLQGQPIK	1	1	1	Q7TPV4		0	8.84004e+06	0	1.889e-06	21.19	0.0688095	3	1709.95	1.53072	10.941	0
	High	KSPHPQSALPK	1	1	1	Q7TPV4		0	3.02994e+06	0.001	0.01404	10.02	1.35375	3	1189.66	-3.41547	6.65233	1
	High	EHKLPNVALDLLR	1	1	1	Q7TPV4		0	3.96757e+06	0.003	0.0366	29.07	0.00619398	3	1517.88	2.4968	26.5611	1
Q61656	Probable ATP-dependent RNA helicase DDX5 OS=Mus musculus GN=Ddx5 PE=1 SV=2 - [DDX5_MOUSE]	206.176	16.94	1	7	10	10	2.71721e+07	614	69.2468	8.92432
	A2	Sequence	# PSMs	# Proteins	# Protein Groups	Protein Group Accessions	Modifications	ΔCn	Area	q-Value	PEP	IonScore	Exp Value	Charge	MH+ [Da]	ΔM [ppm]	RT [min]	# Missed Cleavages
	High	TTYLVLDEADR	1	1	1	Q61656		0	3.15854e+06	0	2.264e-07	56.03	3.75437e-05	2	1295.65	3.24457	23.0563	0
	High	QVSDLISVLR	1	1	1	Q61656		0	1.31073e+07	0	0.0001001	49.33	0.000154602	2	1129.66	1.8716	29.5666	0
	High	APILIATDVASR	1	2	2	Q501J6;Q61656		0	4.01008e+07	0	5.088e-06	46.9	0.000123525	2	1226.72	4.67162	23.3506	0
	High	LLQLVEDR	1	1	1	Q61656		0	2.25532e+07	0	0.0001279	39.42	0.000965732	2	985.567	-0.419006	21.3972	0
	High	GVEIcIATPGR	1	2	2	Q501J6;Q61656	C5(Carbamidomethyl)	0	1.01966e+07	0	0.0001226	35.72	0.00409913	2	1172.61	0.533494	21.359	0
	High	TGTAYTFFTPNNIK	1	1	1	Q61656		0	17295461	0	0.003213	29.45	0.0262187	2	1574.78	-2.57173	27.1951	0
	High	GLDVEDVKFVINYDYPNSSEDYIHR	1	1	1	Q61656		0	1.88623e+07	0	0.0001061	29.33	0.0239196	4	2987.42	4.18568	31.4782	1
	High	HGKAPILIATDVASR	1	1	1	Q61656		0	7.24464e+06	0	0.001436	22.27	0.0367614	3	1548.89	1.48709	17.9974	1
	High	FVINYDYPNSSEDYIHR	1	1	1	Q61656		0	9.6016e+06	0	0.002249	22.17	0.0779656	3	2131.97	-0.163462	25.0989	0
	High	KIVDQIRPDR	1	2	2	Q501J6;Q61656		0	1.55822e+07	0.004	0.05508	12.27	0.299427	3	1239.72	-1.20602	10.0265	1
P60122	RuvB-like 1 OS=Mus musculus GN=Ruvbl1 PE=1 SV=1 - [RUVB1_MOUSE]	204.169	29.61	1	10	10	11	2.41368e+07	456	50.1823	6.41748
	A2	Sequence	# PSMs	# Proteins	# Protein Groups	Protein Group Accessions	Modifications	ΔCn	Area	q-Value	PEP	IonScore	Exp Value	Charge	MH+ [Da]	ΔM [ppm]	RT [min]	# Missed Cleavages
	High	TALALAIAQELGSK	1	1	1	P60122		0	5.15703e+06	0	3.276e-07	58.6	9.38661e-06	2	1385.81	6.02092	33.8379	0
	High	GLGLDESGLAK	1	1	1	P60122		0	2.53566e+07	0	1.082e-06	51.42	0.000121507	2	1059.57	-2.50481	19.6431	0
	High	AVLLAGPPGTGK	1	1	1	P60122		0	2.21757e+07	0	4.363e-06	49.27	4.43641e-05	2	1080.65	3.54032	18.6163	0
	High	ALESSIAPIVIFASNR	1	1	1	P60122		0	6.09854e+06	0	5.377e-05	34.74	0.00419672	3	1687.94	0.836426	35.2658	0
	High	LDPSIFESLQK	1	1	1	P60122		0	8.22945e+06	0	0.003037	33.21	0.00756884	2	1276.68	4.00881	29.2725	0
	High	GTEDITSPHGIPLDLLDR	1	1	1	P60122		0	1.55221e+07	0	2.946e-05	28.99	0.026246	3	1949	3.158	30.2718	0
	High	TISHVIIGLK	2	1	1	P60122		0	1.76744e+07	0	0.0001441	23.93	0.00404576	3	1080.68	0.973682	19.9313	0
	High	VEAGDVIYIEANSGAVKR	1	1	1	P60122		0	1.20217e+07	0	0.002868	19.66	0.182762	3	1891	2.79604	22.1723	1
	High	ILADQQDKYmK	1	1	1	P60122	M10(Oxidation)	0	5.56235e+06	0	0.001739	17.55	0.265446	3	1368.68	0.221615	8.75051	1
	High	YSVQLLTPANLLAK	1	1	1	P60122		0	24878070	0	0.007682	16.67	0.118403	2	1530.89	0.494357	34.0461	0
Q91VR5	ATP-dependent RNA helicase DDX1 OS=Mus musculus GN=Ddx1 PE=1 SV=1 - [DDX1_MOUSE]	183.857	25.54	1	14	14	14	3.50674e+07	740	82.4478	7.21045
	A2	Sequence	# PSMs	# Proteins	# Protein Groups	Protein Group Accessions	Modifications	ΔCn	Area	q-Value	PEP	IonScore	Exp Value	Charge	MH+ [Da]	ΔM [ppm]	RT [min]	# Missed Cleavages
	High	ILKGEYAVR	1	1	1	Q91VR5		0	1.84429e+06	0	0.0003502	53.54	2.21294e-05	3	1048.61	-0.734656	11.3277	1
	High	ELLIIGGVAAR	1	1	1	Q91VR5		0	2.5967e+07	0	0.000597	43.49	0.000143268	2	1111.68	0.0701445	27.7613	0
	High	GHVDVLAPTVQELAALEK	1	1	1	Q91VR5		0	1.51828e+07	0	0.0001298	40.58	0.00102373	3	1890.03	0.632605	31.6323	0
	High	FLIcTDVAAR	1	1	1	Q91VR5	C4(Carbamidomethyl)	0	1.68019e+07	0	0.0007599	36.6	0.00305193	2	1165.6	0.502919	23.7615	0
	High	APDNYIVK	1	1	1	Q91VR5		0	2.23246e+07	0	0.003746	30.67	0.0120414	2	919.489	0.529495	13.3401	0
	High	ALIVEPSRELAEQTLNNVK	1	1	1	Q91VR5		0	31387567	0	6.614e-07	29.6	0.0089363	3	2124.17	2.08694	26.9723	1
	High	DNTRPGANSPEMWSEAIK	1	1	1	Q91VR5		0	7.23107e+06	0	0.0001752	23.8	0.0600292	3	2002.93	-1.65312	22.4506	0
	High	GIDIHGVPYVINVTLPDEKQNYVHR	1	1	1	Q91VR5		0	3.29912e+07	0	2.312e-05	23.37	0.062825	4	2876.52	4.43518	29.2964	1
	High	FLVLDEADGLLSQGYSDFINR	1	1	1	Q91VR5		0	4.08235e+07	0	0.008961	16.22	0.58382	3	2372.18	1.21088	43.1997	0
	High	MDQAIIFcR	1	1	1	Q91VR5	C8(Carbamidomethyl)	0	4.62328e+06	0.001	0.01371	21.36	0.0851777	2	1153.55	2.89072	23.0547	0
	High	DLGLAFEIPAHIK	1	1	1	Q91VR5		0	5.67063e+06	0.001	0.01693	11.31	0.565798	3	1423.8	0.740306	31.6975	0
	High	DQLSVLDNGVDIVVGTPGR	1	1	1	Q91VR5		0	2.16165e+06	0.002	0.01836	16.35	0.407861	3	1954.02	-0.572117	33.0676	0
	High	GIDIHGVPYVINVTLPDEK	1	1	1	Q91VR5		0	1.47534e+07	0.003	0.03434	17.41	0.241464	3	2079.12	2.22359	32.5531	0
	High	VWYHVcSNR	1	1	1	Q91VR5	C6(Carbamidomethyl)	0	1.24549e+06	0.003	0.0455	12.87	0.611953	3	1220.56	1.29695	13.641	0
P10107	Annexin A1 OS=Mus musculus GN=Anxa1 PE=1 SV=2 - [ANXA1_MOUSE]	183.12	14.16	1	6	6	9	6.68018e+07	346	38.71	7.37158
	A2	Sequence	# PSMs	# Proteins	# Protein Groups	Protein Group Accessions	Modifications	ΔCn	Area	q-Value	PEP	IonScore	Exp Value	Charge	MH+ [Da]	ΔM [ppm]	RT [min]	# Missed Cleavages
	High	TPAQFDADELR	1	1	1	P10107		0	8.64693e+07	0	3.662e-08	64.03	6.06888e-06	2	1262.61	3.78846	18.8492	0
	High	DITSDTSGDFR	1	1	1	P10107		0	3.86335e+07	0	6.3e-05	45.55	0.000176919	2	1213.53	1.45724	15.6348	0
	High	DLAKDITSDTSGDFR	3	1	1	P10107		0	3.07454e+07	0	0.0002196	38.32	0.00257655	2	1640.78	1.40833	22.2996	1
	High	GVDEATIIDILTKR	2	1	1	P10107		0	7.53026e+07	0	0.007559	24.22	0.0440886	3	1543.87	2.39304	34.2232	1
	High	ALYEAGERR	1	1	1	P10107		0	4.61129e+06	0	0.001332	20.29	0.157616	3	1064.55	-1.66956	8.06224	1
	High	ALYEAGER	1	1	1	P10107		0	3.28543e+07	0.003	0.04425	25.51	0.0378201	2	908.448	0.661832	10.085	0
Q9CXY6	Interleukin enhancer-binding factor 2 OS=Mus musculus GN=Ilf2 PE=1 SV=1 - [ILF2_MOUSE]	177.85	28.72	1	6	6	8	3.51031e+07	390	43.0352	5.26221
	A2	Sequence	# PSMs	# Proteins	# Protein Groups	Protein Group Accessions	Modifications	ΔCn	Area	q-Value	PEP	IonScore	Exp Value	Charge	MH+ [Da]	ΔM [ppm]	RT [min]	# Missed Cleavages
	High	VKPAPDETSFSEALLKR	2	1	1	Q9CXY6		0	3.68041e+07	0	6.752e-08	70.48	1.41915e-06	4	1888.02	-0.88	21.6547	1
	High	NQDLAPNSAEQASILSLVTK	1	1	1	Q9CXY6		0	3.98793e+07	0	1.073e-06	50.39	0.00015677	3	2099.1	0.617415	32.7446	0
	High	ILPTLEAVAALGNK	1	1	1	Q9CXY6		0	1.63352e+07	0	1.252e-05	45.34	7.6028e-05	2	1409.84	0.540794	32.7525	0
	High	VLQSALAAIR	1	1	1	Q9CXY6		0	2.63824e+07	0	0.001373	36.73	0.00110409	2	1041.64	-1.67351	22.4948	0
	High	ILGQEGDASYLASEISTWDGVIVTPSEK	2	1	1	Q9CXY6		0	2.86258e+07	0.001	0.01419	22.36	0.125155	3	2965.48	3.12383	39.0767	0
	High	INNVIDNLIVAPGTFEVQIEEVR	1	1	1	Q9CXY6		0	2.81632e+07	0.003	0.0486	10.83	0.698002	3	2582.39	4.17187	40.816	0
P13405	Retinoblastoma-associated protein OS=Mus musculus GN=Rb1 PE=1 SV=2 - [RB_MOUSE]	167.355	9.99	1	7	7	8	2.87631e+07	921	105.299	7.92822
	A2	Sequence	# PSMs	# Proteins	# Protein Groups	Protein Group Accessions	Modifications	ΔCn	Area	q-Value	PEP	IonScore	Exp Value	Charge	MH+ [Da]	ΔM [ppm]	RT [min]	# Missed Cleavages
	High	IPGGNIYISPLK	1	1	1	P13405		0	3.54365e+07	0	2.531e-09	69.77	1.21782e-06	2	1271.74	-0.259542	25.7187	0
	High	TAAIPInGSPR	2	1	1	P13405	N7(Deamidated)	0	2.40646e+07	0	0.0005221	44.85	0.00030279	2	1097.6	2.56799	15.799	0
	High	KNNPDEEANVVTPHTPVR	1	1	1	P13405		0	2.10379e+07	0	1.088e-08	44.25	0.000824963	4	2017.01	1.97488	12.8369	1
	High	ISEGLPTPTK	1	1	1	P13405		0	2.67882e+07	0	0.0001467	41.4	0.00073168	2	1042.58	2.90521	14.9911	0
	High	LFLDHDKTLQTDPIDSFETER	1	1	1	P13405		0	2.25864e+07	0	0.002382	22.55	0.130082	3	2520.22	-0.220086	27.7566	1
	High	FDIEGADEADGSK	1	1	1	P13405		0	3.33816e+06	0	0.005621	20.25	0.0401226	2	1353.58	0.489854	16.8925	0
	High	LNTLcAR	1	1	1	P13405	C5(Carbamidomethyl)	0	4.99247e+06	0.003	0.05279	15.53	0.541603	2	847.446	0.284395	10.0485	0
P27546	Microtubule-associated protein 4 OS=Mus musculus GN=Map4 PE=1 SV=3 - [MAP4_MOUSE]	166.718	16.27	1	12	12	14	7.92083e+07	1125	117.357	4.98291
	A2	Sequence	# PSMs	# Proteins	# Protein Groups	Protein Group Accessions	Modifications	ΔCn	Area	q-Value	PEP	IonScore	Exp Value	Charge	MH+ [Da]	ΔM [ppm]	RT [min]	# Missed Cleavages
	High	LATTVSAPDLK	1	1	1	P27546		0	3.69315e+07	0	1.007e-06	49.4	0.000122278	2	1115.63	-0.271244	18.0797	0
	High	TSPSKPSSAPALKPGPK	2	1	1	P27546		0	2.13828e+07	0	2.953e-07	39.81	0.000799211	4	1649.92	-0.838966	8.25079	0
	High	DVKPKPITEAK	1	1	1	P27546		0	2.00526e+07	0	0.000328	35.28	0.00176407	3	1225.71	-2.9206	7.24027	0
	High	VGSLDNVGHLPAGGAVK	2	1	1	P27546		0	2.90313e+07	0	3.052e-08	31.93	0.00939372	3	1590.86	2.82408	18.6561	0
	High	AAEVESVKEQLPAK	1	1	1	P27546		0	1.36681e+07	0	3.353e-06	29.36	0.0157014	3	1498.81	1.48009	13.9389	1
	High	RPAAATATARPSTLPAR	1	1	1	P27546		0	2.55387e+06	0	1.051e-05	23.05	0.0349292	4	1707.96	0.186964	9.18318	0
	High	SSGALSVDKKPTSTKPSSSAPR	1	1	1	P27546		0	4.35293e+07	0	4.879e-07	20.94	0.144565	4	2188.16	-0.00925094	7.66205	1
	High	KTEAATTAGKPEPNAVTK	1	1	1	P27546		0	1.12461e+07	0	0.008387	16.5	0.372747	3	1813.97	-0.248236	6.61598	1
	High	HVPGGGNVqIqNKKVDISK	1	1	1	P27546	Q9(Deamidated); Q11(Deamidated)	0	1.57164e+08	0	0.008713	14.06	0.632158	3	2020.07	-4.87678	31.7726	2
	High	TEAATTAGKPEPNAVTK	1	1	1	P27546		0	6.59804e+06	0	0.00151	12.29	1.19221	3	1685.87	0.311748	7.95612	0
	High	NADLHSGTELIVDNSmAPASDLALPLETK	1	1	1	P27546	M16(Oxidation)	0	2.91419e+07	0.001	0.01715	13.43	1.09854	3	3038.5	1.38179	31.063	0
	High	SPATTLPK	1	1	1	P27546		0	2.05624e+07	0.003	0.04451	24.75	0.00988148	2	814.466	-1.53044	9.9756	0
Q99LF4	tRNA-splicing ligase RtcB homolog OS=Mus musculus GN=Rtcb PE=2 SV=1 - [RTCB_MOUSE]	164.567	22.97	1	8	8	10	2.7853e+07	505	55.2139	7.2251
	A2	Sequence	# PSMs	# Proteins	# Protein Groups	Protein Group Accessions	Modifications	ΔCn	Area	q-Value	PEP	IonScore	Exp Value	Charge	MH+ [Da]	ΔM [ppm]	RT [min]	# Missed Cleavages
	High	LVmEEAPESYK	1	1	1	Q99LF4	M3(Oxidation)	0	6.34137e+06	0	5.422e-05	49.43	0.00013626	2	1311.62	1.62854	12.6441	0
	High	GMAAAGNYAWVNR	1	1	1	Q99LF4		0	1.29136e+07	0	6.727e-07	45.74	0.000396029	2	1380.65	2.79406	20.6551	0
	High	QIGNVAALPGIVHR	2	1	1	Q99LF4		0	2.29718e+07	0	1.049e-06	41.79	0.000384086	3	1444.84	4.09847	23.3059	0
	High	MLQADPNKVSPR	1	1	1	Q99LF4		0	1.46162e+07	0	5.584e-08	35.28	0.00389875	3	1355.71	-0.573954	11.6551	1
	High	VFNTTPDDLDLHVIYDVSHNIAK	1	1	1	Q99LF4		0	2.56106e+07	0	0.0003861	27.92	0.0319643	4	2626.33	7.61833	33.5303	0
	High	IASPEGQDYLK	1	1	1	Q99LF4		0	3.49767e+07	0	0.0007663	26.88	0.0350749	2	1220.62	1.58287	16.4703	0
	High	mLQADPNKVSPR	1	1	1	Q99LF4	M1(Oxidation)	0	14617356	0	0.002804	26.74	0.0314577	3	1371.71	0.759277	9.48288	1
	High	RNLDFQDVLDKLADmGIAIR	1	1	1	Q99LF4	M15(Oxidation)	0	5.4878e+06	0.002	0.01959	22.99	0.0871564	4	2319.22	1.94354	37.7171	2
	High	GGGVGGFLPAmK	1	1	1	Q99LF4	M11(Oxidation)	0	8.89055e+06	0.004	0.0566	13.34	0.792494	2	1106.57	2.93825	20.7012	0
Q99JF8	PC4 and SFRS1-interacting protein OS=Mus musculus GN=Psip1 PE=1 SV=1 - [PSIP1_MOUSE]	160.22	15.72	1	10	10	13	3.67567e+07	528	59.6605	9.12939
	A2	Sequence	# PSMs	# Proteins	# Protein Groups	Protein Group Accessions	Modifications	ΔCn	Area	q-Value	PEP	IonScore	Exp Value	Charge	MH+ [Da]	ΔM [ppm]	RT [min]	# Missed Cleavages
	High	IDNLDVNR	1	1	1	Q99JF8		0	4.70168e+06	0	0.003482	40.83	0.000792996	2	958.494	-1.58616	12.3216	0
	High	KGFNEGLWEIDNNPK	1	1	1	Q99JF8		0	3.46934e+07	0	9.852e-05	39.72	0.00230385	3	1760.86	0.804827	23.9191	1
	High	AVDITTPK	1	1	1	Q99JF8		0	3.70954e+07	0	0.0006806	38.27	0.00135532	2	844.477	-0.404848	12.446	0
	High	HTEmITTLKK	1	1	1	Q99JF8	M4(Oxidation)	0	5.10181e+06	0	0.005346	29.9	0.0186751	3	1217.65	-3.13191	7.24339	1
	High	TRDFKPGDLIFAK	1	1	1	Q99JF8		0	18927329	0	0.000192	28.78	0.0150313	3	1507.83	2.30403	23.181	1
	High	DFKPGDLIFAK	2	1	1	Q99JF8		0	2.75486e+07	0	0.0001312	28.49	0.0174851	3	1250.68	4.43403	28.2772	0
	High	NSLKIDNLDVNR	2	1	1	Q99JF8		0	1.42472e+07	0	0.005861	24.74	0.057579	2	1400.75	0.459917	18.2022	1
	High	DIFPYSENKEK	2	1	1	Q99JF8		0	38481190	0	0.002085	22.02	0.0838458	2	1369.66	-1.22697	17.5785	1
	High	GRPAATEVKIPKPR	1	1	1	Q99JF8		0	6.14368e+06	0	0.0001265	20.04	0.0222937	4	1519.91	0.12621	11.2735	1
	High	GFnEGLWEIDNNPK	1	1	1	Q99JF8	N3(Deamidated)	0	0	0.003	0.02477	22	0.0870721	2	1633.76	6.47463	27.4089	0
Q99M74	Keratin, type II cuticular Hb2 OS=Mus musculus GN=Krt82 PE=2 SV=2 - [KRT82_MOUSE]	157.377	6.01	1	3	4	6	6.20112e+07	516	57.1033	6.25244
	A2	Sequence	# PSMs	# Proteins	# Protein Groups	Protein Group Accessions	Modifications	ΔCn	Area	q-Value	PEP	IonScore	Exp Value	Charge	MH+ [Da]	ΔM [ppm]	RT [min]	# Missed Cleavages
	High	LAGLEEALQK	1	1	1	Q99M74		0	1.02331e+08	0	6.562e-06	62.99	7.76119e-06	2	1071.61	0.823977	21.3527	0
	High	LGLDIEIATYR	1	1	1	Q99M74		0	5.21436e+07	0	1.507e-05	55.3	3.88084e-05	2	1263.7	5.89421	30.1613	0
	High	AQYDDIASR	2	3	2	Q9ERE2;Q99M74		0	3.15592e+07	0	0.0001399	40.98	0.000762085	2	1038.49	1.34474	11.1969	0
	High	LGLDIEIATYRR	2	1	1	Q99M74		0	3.00028e+07	0	5.851e-05	36.03	0.00212041	3	1419.8	3.14101	26.5517	1
P49312	Heterogeneous nuclear ribonucleoprotein A1 OS=Mus musculus GN=Hnrnpa1 PE=1 SV=2 - [ROA1_MOUSE]	155.673	16.88	1	5	5	6	3.24225e+07	320	34.1753	9.23193
	A2	Sequence	# PSMs	# Proteins	# Protein Groups	Protein Group Accessions	Modifications	ΔCn	Area	q-Value	PEP	IonScore	Exp Value	Charge	MH+ [Da]	ΔM [ppm]	RT [min]	# Missed Cleavages
	High	LFIGGLSFETTDESLR	1	1	1	P49312		0	2.13072e+07	0	1.612e-07	63.55	8.21321e-06	2	1784.91	1.88716	34.1414	0
	High	SSGPYGGGGQYFAKPR	2	1	1	P49312		0	6.14927e+07	0	1.558e-10	61.25	1.21483e-05	3	1628.79	2.29141	14.741	0
	High	IEVIEIMTDR	1	1	1	P49312		0	7.14442e+06	0	0.0002215	39.8	0.00207331	2	1218.64	3.42123	28.7991	0
	High	SESPKEPEQLR	1	1	1	P49312		0	9.40395e+06	0	1.333e-05	35.89	0.00361973	3	1299.65	-0.247496	8.5746	1
	High	SESPKEPEQLRK	1	1	1	P49312		0	1.44675e+07	0	0.0005456	16.67	0.28632	3	1427.74	-4.11499	6.78052	2
P70278	Stimulated by retinoic acid gene 8 protein OS=Mus musculus GN=Stra8 PE=1 SV=1 - [STRA8_MOUSE]	155.461	10.43	1	7	7	8	2.46774e+07	393	44.527	4.2085
	A2	Sequence	# PSMs	# Proteins	# Protein Groups	Protein Group Accessions	Modifications	ΔCn	Area	q-Value	PEP	IonScore	Exp Value	Charge	MH+ [Da]	ΔM [ppm]	RT [min]	# Missed Cleavages
	High	AVYSQSDITASK	1	1	1	P70278		0	4.67258e+07	0	4.028e-07	59.57	1.45186e-05	2	1269.63	1.22342	12.216	0
	High	IHIQEQEESLDKLLK	1	1	1	P70278		0	1.41444e+07	0	4.844e-06	42.93	0.00060865	4	1822.99	-0.93406	24.0476	1
	High	IHIQEQEESLDK	2	1	1	P70278		0	8.92997e+06	0	0.001409	42.54	0.000905427	3	1468.73	3.10078	13.198	0
	High	KAVYSQSDITASK	1	1	1	P70278		0	5.49589e+06	0	0.002879	33.25	0.0070263	2	1397.73	-1.42091	9.8411	1
	High	HRATLVGLFNNLRK	1	1	1	P70278		0	1.3162e+07	0	1.973e-06	30.8	0.00299435	4	1638.96	1.31474	22.8099	2
	High	HRATLVGLFNNLR	1	1	1	P70278		0	8.38345e+06	0	0.005029	19.46	0.0770032	3	1510.86	2.22239	25.9956	1
	High	ATLVGLFNNLRK	1	1	1	P70278		0	1.04742e+07	0	0.0008188	14.34	0.158295	3	1345.8	2.33365	29.2949	1
Q9Z1M8	Protein Red OS=Mus musculus GN=Ik PE=1 SV=2 - [RED_MOUSE]	153.961	24.42	1	9	9	10	2.42507e+07	557	65.5758	6.63916
	A2	Sequence	# PSMs	# Proteins	# Protein Groups	Protein Group Accessions	Modifications	ΔCn	Area	q-Value	PEP	IonScore	Exp Value	Charge	MH+ [Da]	ΔM [ppm]	RT [min]	# Missed Cleavages
	High	AVGPTAEADKSAAEK	2	1	1	Q9Z1M8		0	1.0886e+07	0	1.204e-08	58.78	2.49638e-05	3	1444.73	-1.05091	7.09979	1
	High	LTQILSYLR	1	1	1	Q9Z1M8		0	2.56406e+07	0	8.522e-05	47.47	6.44618e-05	2	1106.66	1.70577	29.1481	0
	High	DGVNKDYEETELISTTANYR	1	1	1	Q9Z1M8		0	2.00401e+07	0	2.579e-07	44.77	0.000608503	3	2318.09	3.81394	23.2835	1
	High	GLDFALLQK	1	1	1	Q9Z1M8		0	2.70715e+07	0	0.0005485	36.77	0.0013359	2	1004.58	-0.485114	29.0893	0
	High	FKETNDKAELDR	1	1	1	Q9Z1M8		0	5.15035e+06	0	2.874e-05	26.54	0.0445857	3	1465.73	0.432313	7.76037	2
	High	FLGGDmEHTHLVK	1	1	1	Q9Z1M8	M6(Oxidation)	0	4.34071e+06	0	0.001233	21.82	0.0868108	4	1499.73	1.64495	13.4338	0
	High	FAGSAGWEGTESLKKPEDKK	1	1	1	Q9Z1M8		0	1.37594e+07	0	0.008348	13.04	1.10988	4	2165.09	1.96491	14.6246	2
	High	VDDEPmDVDKGPGSAK	1	1	1	Q9Z1M8	M6(Oxidation)	0	4.95304e+06	0.001	0.01685	12.12	0.524767	3	1675.75	2.41268	8.60805	1
	High	mAYVVDLDDEYADTDIPTTLIR	1	1	1	Q9Z1M8	M1(Oxidation)	0	1.29659e+07	0.003	0.03355	17.24	0.378542	3	2545.2	0.062081	34.1013	0
P97855	Ras GTPase-activating protein-binding protein 1 OS=Mus musculus GN=G3bp1 PE=1 SV=1 - [G3BP1_MOUSE]	153.24	32.04	1	9	10	12	3.56701e+07	465	51.7969	5.59229
	A2	Sequence	# PSMs	# Proteins	# Protein Groups	Protein Group Accessions	Modifications	ΔCn	Area	q-Value	PEP	IonScore	Exp Value	Charge	MH+ [Da]	ΔM [ppm]	RT [min]	# Missed Cleavages
	High	VMEKPSPLLVGR	1	2	2	P97855;P97379		0	9.09826e+06	0	1.029e-06	46.45	0.000116629	3	1325.76	0.66732	18.1815	0
	High	TFSWASVTSK	1	1	1	P97855		0	3.24329e+07	0	0.0001689	37.31	0.00190425	2	1113.56	2.63219	23.8237	0
	High	INSGGKLPNFGFVVFDDSEPVQK	1	1	1	P97855		0	4.77104e+07	0	1.842e-06	35.23	0.00686808	3	2494.26	-0.589134	32.9916	1
	High	EAGEPGDVEPR	1	1	1	P97855		0	1.90911e+07	0	9.749e-05	34.41	0.00311529	2	1155.53	1.60733	8.79798	0
	High	STSPAPADVAPAQEDLR	1	1	1	P97855		0	2.64259e+07	0	0.0001878	32.35	0.0109726	2	1724.85	3.44288	17.2084	0
	High	QYYTLLNQAPDmLHR	1	1	1	P97855	M12(Oxidation)	0	1.82096e+07	0	0.00027	25.71	0.0561237	3	1878.92	2.65032	23.4115	0
	High	FYVHNDIFR	2	1	1	P97855		0	1.09872e+07	0	0.002907	22.67	0.0821947	3	1210.6	2.12179	22.0304	0
	High	nSSYAHGGLDSNGKPADAVYGQK	2	1	1	P97855	N1(Deamidated)	0	2.6867e+07	0	0.009588	17.26	0.294113	4	2337.08	0.662824	13.3175	0
	High	NLPPSGAVPVTGTPPHVVK	1	1	1	P97855		0	0	0	0.00131	16.18	0.201227	3	1867.04	-3.05472	19.4511	0
	High	VLSNRPIMFR	1	1	1	P97855		0	9.45644e+06	0.003	0.04401	12.8	0.464455	3	1232.7	4.14303	18.7852	0
Q3UKJ7	WD40 repeat-containing protein SMU1 OS=Mus musculus GN=Smu1 PE=2 SV=2 - [SMU1_MOUSE]	151.814	20.27	1	7	7	9	2.59935e+07	513	57.5072	7.18115
	A2	Sequence	# PSMs	# Proteins	# Protein Groups	Protein Group Accessions	Modifications	ΔCn	Area	q-Value	PEP	IonScore	Exp Value	Charge	MH+ [Da]	ΔM [ppm]	RT [min]	# Missed Cleavages
	High	AAVKDVEEEKFPTQLSR	2	1	1	Q3UKJ7		0	3.19862e+07	0	6.591e-10	47.37	0.00037196	3	1947.02	2.07018	17.8692	2
	High	GVTcLSFSK	1	1	1	Q3UKJ7	C4(Carbamidomethyl)	0	7.39255e+06	0	0.0002522	42.12	0.000669001	2	998.499	1.85473	18.3498	0
	High	AAIAQALAGEVSVVPPSR	1	1	1	Q3UKJ7		0	1.62441e+07	0	2.735e-06	34.35	0.00253425	3	1735.98	3.36182	28.3666	0
	High	EGGDFVccALSPR	1	1	1	Q3UKJ7	C7(Carbamidomethyl); C8(Carbamidomethyl)	0	1.09401e+07	0	0.00154	28.03	0.0092865	2	1467.64	1.38423	22.593	0
	High	DTEMLATGAQDGK	1	1	1	Q3UKJ7		0	5.52375e+06	0	0.002579	26.77	0.01946	2	1336.61	3.76449	12.9603	0
	High	DVIGIAHHPHQNLIATYSEDGLLK	1	1	1	Q3UKJ7		0	6.07955e+06	0	0.00357	14.97	0.612958	4	2641.37	-2.47194	25.9288	0
	High	YIHLENLLAR	2	1	1	Q3UKJ7		0	2.97501e+07	0.001	0.0149	25.34	0.0283643	3	1241.7	2.74145	26.8253	0
Q99KK2	N-acylneuraminate cytidylyltransferase OS=Mus musculus GN=Cmas PE=1 SV=2 - [NEUA_MOUSE]	151.59	13.19	1	4	4	5	6.42307e+07	432	48.0277	8.104
	A2	Sequence	# PSMs	# Proteins	# Protein Groups	Protein Group Accessions	Modifications	ΔCn	Area	q-Value	PEP	IonScore	Exp Value	Charge	MH+ [Da]	ΔM [ppm]	RT [min]	# Missed Cleavages
	High	EVTEPLNLNPAK	1	1	1	Q99KK2		0	7.33031e+07	0	1.954e-07	55.24	3.33638e-05	2	1324.72	6.05887	20.6166	0
	High	VAEmIREEGYDSVFSVVR	1	1	1	Q99KK2	M4(Oxidation)	0	2.57732e+07	0	0.0001053	45.94	0.000551389	3	2102.03	4.69756	26.6957	1
	High	LAGVPLIGWVLR	1	1	1	Q99KK2		0	2.99766e+07	0	3.504e-05	43.88	4.08291e-05	2	1293.81	2.84248	41.2479	0
	High	GLEKPPHLAALVLAR	2	1	1	Q99KK2		0	8.94124e+07	0	3.501e-08	35.75	0.000478931	3	1584.96	2.32249	24.3585	0
Q8CGP6	Histone H2A type 1-H OS=Mus musculus GN=Hist1h2ah PE=1 SV=3 - [H2A1H_MOUSE]	150.537	35.94	6	5	5	8	1.35998e+08	128	13.9418	11.0337
	A2	Sequence	# PSMs	# Proteins	# Protein Groups	Protein Group Accessions	Modifications	ΔCn	Area	q-Value	PEP	IonScore	Exp Value	Charge	MH+ [Da]	ΔM [ppm]	RT [min]	# Missed Cleavages
	High	NDEELNKLLGR	2	6	1	Q8CGP6		0	1.34311e+07	0	7.093e-09	87.37	3.1241e-08	2	1300.69	2.98259	22.1959	1
	High	VTIAQGGVLPNIQAVLLPK	2	6	1	Q8CGP6		0	1.18651e+08	0	0.001016	43.79	6.05854e-05	3	1931.18	3.57508	38.0044	0
	High	HLQLAIRNDEELNKLLGR	2	6	1	Q8CGP6		0	6.53996e+07	0	5.211e-05	20.29	0.0486411	4	2132.2	3.97982	26.5532	2
	High	HLQLAIRNDEELNK	1	6	1	Q8CGP6		0	3.64074e+07	0	7.973e-05	11.53	1.24444	3	1692.9	0.77773	16.629	1
	High	AGLQFPVGR	1	6	1	Q8CGP6		0	2.23943e+08	0.003	0.03389	18.76	0.313322	2	944.533	2.34355	22.2198	0
P10126	Elongation factor 1-alpha 1 OS=Mus musculus GN=Eef1a1 PE=1 SV=3 - [EF1A1_MOUSE]	143.31	14.72	1	5	5	5	4.67192e+07	462	50.0821	9.01221
	A2	Sequence	# PSMs	# Proteins	# Protein Groups	Protein Group Accessions	Modifications	ΔCn	Area	q-Value	PEP	IonScore	Exp Value	Charge	MH+ [Da]	ΔM [ppm]	RT [min]	# Missed Cleavages
	High	VETGVLKPGMVVTFAPVNVTTEVK	1	1	1	P10126		0	7.75011e+07	0	4.87e-11	53.66	2.41095e-05	3	2515.38	0.326623	31.7103	0
	High	EHALLAYTLGVK	1	1	1	P10126		0	7.76141e+06	0	7.427e-07	53.2	6.12647e-05	3	1314.74	-0.362996	24.5636	0
	High	IGGIGTVPVGR	1	1	1	P10126		0	4.77726e+07	0	0.000187	40.49	0.00033499	2	1025.61	3.69532	18.7675	0
	High	YYVTIIDAPGHR	1	1	1	P10126		0	5.19925e+06	0	3.915e-06	36.47	0.00464373	3	1404.73	0.0168243	21.3844	0
	High	QTVAVGVIK	1	1	1	P10126		0	1.4884e+07	0.003	0.05243	23.29	0.0199246	2	914.569	2.08181	16.2962	0
P51881	ADP/ATP translocase 2 OS=Mus musculus GN=Slc25a5 PE=1 SV=3 - [ADT2_MOUSE]	140.006	13.09	1	4	4	5	1.90423e+07	298	32.9102	9.72998
	A2	Sequence	# PSMs	# Proteins	# Protein Groups	Protein Group Accessions	Modifications	ΔCn	Area	q-Value	PEP	IonScore	Exp Value	Charge	MH+ [Da]	ΔM [ppm]	RT [min]	# Missed Cleavages
	High	DFLAGGVAAAISK	1	1	1	P51881		0	2.91767e+07	0	2.223e-06	63.32	6.51821e-06	2	1219.67	4.86078	28.3188	0
	High	TAVAPIER	1	1	1	P51881		0	16089757	0	0.0001293	59.58	5.728e-06	2	856.49	0.94368	10.8503	0
	High	LLLQVQHASK	2	1	1	P51881		0	1.18604e+07	0	0.0002708	35.15	0.000977575	2	1136.68	3.09251	15.059	0
	High	GAWSNVLR	1	1	1	P51881		0	8.29562e+06	0.005	0.0736	39.23	0.00331929	2	902.487	3.22322	21.0499	0
P97379	Ras GTPase-activating protein-binding protein 2 OS=Mus musculus GN=G3bp2 PE=1 SV=2 - [G3BP2_MOUSE]	136.679	11.2	1	4	5	6	1.0105e+07	482	54.0548	5.61768
	A2	Sequence	# PSMs	# Proteins	# Protein Groups	Protein Group Accessions	Modifications	ΔCn	Area	q-Value	PEP	IonScore	Exp Value	Charge	MH+ [Da]	ΔM [ppm]	RT [min]	# Missed Cleavages
	High	GVGGKLPNFGFVVFDDSEPVQR	1	1	1	P97379		0	1.3961e+07	0	1.565e-07	65.74	6.04043e-06	3	2364.21	6.2205	33.681	1
	High	AFSWASVTSK	1	1	1	P97379		0	4.20046e+06	0	2.089e-05	46.79	0.000246058	2	1083.55	5.46604	23.6262	0
	High	VMEKPSPLLVGR	1	2	2	P97855;P97379		0	9.09826e+06	0	1.029e-06	46.45	0.000116629	3	1325.76	0.66732	18.1815	0
	High	LPNFGFVVFDDSEPVQR	1	1	1	P97379		0	7.25581e+06	0	0.006706	19.47	0.264937	3	1965.98	3.0806	36.649	0
	High	ILIAKPIMFR	2	1	1	P97379		0	4.22478e+06	0	0.01033	12.23	0.0807856	3	1201.75	-0.630055	25.8984	0
P14873	Microtubule-associated protein 1B OS=Mus musculus GN=Map1b PE=1 SV=2 - [MAP1B_MOUSE]	135.96	6.57	1	10	10	12	2.77271e+07	2464	270.089	4.83057
	A2	Sequence	# PSMs	# Proteins	# Protein Groups	Protein Group Accessions	Modifications	ΔCn	Area	q-Value	PEP	IonScore	Exp Value	Charge	MH+ [Da]	ΔM [ppm]	RT [min]	# Missed Cleavages
	High	HSPTEDDESAKAEADVHLK	1	1	1	P14873		0	2.55465e+07	0	1.415e-09	63.1	7.37117e-06	4	2078.96	1.02507	11.7902	1
	High	DLTGQVPTPPVK	1	1	1	P14873		0	2.88037e+07	0	0.0006576	37.14	0.00166149	2	1251.7	2.23685	20.1734	0
	High	ETAAAHQASSSPPIDAATAEPYGFR	1	1	1	P14873		0	2.07845e+07	0	0.0008149	34.93	0.00604168	3	2545.19	-1.29989	21.5091	0
	High	SDVLETVVLINPSDEAVSTEVR	2	1	1	P14873		0	1.99995e+07	0	0.004409	21.65	0.132337	3	2372.23	3.69238	33.8556	0
	High	STPLSDTKKPSALKPK	2	1	1	P14873		0	1.26203e+07	0	8.947e-05	12.87	0.351163	4	1697.98	-1.18344	9.06266	1
	High	NLISPDLGVVFLNVPENLKDPEPNIK	1	1	1	P14873		0	2.88313e+07	0	0.009478	11.12	0.455882	3	2874.57	4.61869	38.3276	1
	High	SDISPLTPR	1	1	1	P14873		0	0	0.001	0.01576	20.41	0.0887165	2	985.534	2.69077	16.1134	0
	High	TPEVSGYTYEKTER	1	1	1	P14873		0	4.98727e+06	0.001	0.01751	11.06	1.19081	3	1659.79	2.06207	12.7415	1
	High	AIGNIELGIR	1	1	1	P14873		0	1.28954e+07	0.003	0.0388	18.83	0.100152	2	1055.62	1.56573	24.7784	0
	High	FSPEVPGQK	1	1	1	P14873		0	1.37573e+07	0.006	0.07931	18.77	0.246232	2	988.51	-0.243985	14.2907	0
Q62189	U1 small nuclear ribonucleoprotein A OS=Mus musculus GN=Snrpa PE=2 SV=3 - [SNRPA_MOUSE]	135.005	26.13	1	6	6	9	3.97419e+07	287	31.8145	9.80322
	A2	Sequence	# PSMs	# Proteins	# Protein Groups	Protein Group Accessions	Modifications	ΔCn	Area	q-Value	PEP	IonScore	Exp Value	Charge	MH+ [Da]	ΔM [ppm]	RT [min]	# Missed Cleavages
	High	TDSDIIAK	1	1	1	Q62189		0	3.47208e+07	0	0.003481	44.46	0.000709031	2	862.45	-1.73856	9.94542	0
	High	GQAFVIFK	1	1	1	Q62189		0	1.92504e+07	0	0.0008138	43.39	0.000306955	2	909.52	0.495486	25.7648	0
	High	LVPGRHDIAFVEFDNEVQAGAAR	2	1	1	Q62189		0	4.94996e+07	0	2.986e-07	38.62	0.00307098	3	2511.28	2.35341	25.7203	1
	High	ANHTIYINNLNEK	1	1	1	Q62189		0	3.50054e+07	0	0.003486	34.85	0.00623584	3	1543.79	1.64676	15.5357	0
	High	GQAFVIFKEVTSATNALR	1	1	1	Q62189		0	3.01963e+07	0	0.003029	30.28	0.00951625	3	1952.07	5.2587	34.3342	1
	High	SmQGFPFYDKPMR	2	1	1	Q62189	M2(Oxidation)	0	1.48449e+07	0	0.0004806	21.21	0.086279	3	1619.74	2.6476	21.9412	0
	High	SmQGFPFYDKPmR	1	1	1	Q62189	M2(Oxidation); M12(Oxidation)	0	3.46482e+07	0	0.007915	17.28	0.174909	3	1635.73	1.43934	19.4605	0
Q8BG05	Heterogeneous nuclear ribonucleoprotein A3 OS=Mus musculus GN=Hnrnpa3 PE=1 SV=1 - [ROA3_MOUSE]	134.97	25.33	1	9	9	12	3.17622e+07	379	39.6276	9.01221
	A2	Sequence	# PSMs	# Proteins	# Protein Groups	Protein Group Accessions	Modifications	ΔCn	Area	q-Value	PEP	IonScore	Exp Value	Charge	MH+ [Da]	ΔM [ppm]	RT [min]	# Missed Cleavages
	High	IETIEVMEDR	1	1	1	Q8BG05		0	7.84039e+06	0	1.642e-07	53.32	8.40383e-05	2	1234.6	1.76756	21.227	0
	High	YGKIETIEVMEDR	2	1	1	Q8BG05		0	2.09796e+07	0	6.609e-05	46.89	0.000358128	3	1582.78	1.32444	20.8486	1
	High	YGKIETIEVmEDR	1	1	1	Q8BG05	M10(Oxidation)	0	2.34925e+07	0	0.000167	42.69	0.000855849	3	1598.77	-0.471162	16.4973	1
	High	GFAFVTFDDHDTVDKIVVQK	2	1	1	Q8BG05		0	4.30179e+07	0	0.0002233	31.85	0.0148914	4	2281.15	1.50441	29.6081	1
	High	AVSREDSVKPGAHLTVK	1	1	1	Q8BG05		0	7.66418e+06	0	7.578e-05	22.86	0.0548663	4	1793.99	-0.517663	9.69148	1
	High	LFIGGLSFETTDDSLREHFEK	1	1	1	Q8BG05		0	2.87764e+07	0	0.002004	11.1	1.65729	4	2441.2	1.07702	31.7118	1
	High	EDSVKPGAHLTVK	1	1	1	Q8BG05		0	1.34631e+07	0.001	0.01292	22.9	0.0700056	3	1380.75	-1.31721	9.67725	0
	High	GFGFVTYScVEEVDAAMcARPHK	1	1	1	Q8BG05	C9(Carbamidomethyl); C18(Carbamidomethyl)	0	7623103	0.007	0.08515	11.02	1.06742	4	2631.19	5.51189	30.2894	0
	High	KLFIGGLSFETTDDSLREHFEK	1	1	1	Q8BG05		0	1.06497e+07	0.008	0.09787	11.1	1.89792	4	2569.3	3.11408	29.2295	2
	High	RGFAFVTFDDHDTVDKIVVQK	1	1	1	Q8BG05		0	9.35112e+06	0.008	0.09532	10.26	1.71895	4	2437.26	3.89352	27.4647	2
Q02248	Catenin beta-1 OS=Mus musculus GN=Ctnnb1 PE=1 SV=1 - [CTNB1_MOUSE]	129.584	7.68	1	2	5	5	1.0877e+07	781	85.4162	5.85889
	A2	Sequence	# PSMs	# Proteins	# Protein Groups	Protein Group Accessions	Modifications	ΔCn	Area	q-Value	PEP	IonScore	Exp Value	Charge	MH+ [Da]	ΔM [ppm]	RT [min]	# Missed Cleavages
	High	LVQNcLWTLR	1	2	2	Q02248;Q02257	C5(Carbamidomethyl)	0	1.52979e+07	0	5.052e-05	57.18	3.96251e-05	2	1302.7	-0.26364	27.4202	0
	High	MEEIVEGcTGALHILAR	1	2	2	Q02248;Q02257	C8(Carbamidomethyl)	0	4.84234e+06	0	1.161e-07	49.35	0.000220675	3	1898.95	1.41368	26.9818	0
	High	EGLLAIFK	1	2	2	Q02248;Q02257		0	1.0985e+07	0	0.01064	35.64	0.00125533	2	890.535	0.437314	32.4544	0
	High	LVQLLVR	1	1	1	Q02248		0	3.1249e+06	0	0.009167	35.09	0.000309008	2	840.568	1.72438	23.4146	0
	High	HAVVNLINYQDDAELATR	1	1	1	Q02248		0	6.34825e+06	0	0.002547	25.77	0.0545591	3	2042.04	3.95776	24.9634	0
A0A5K7RLP0	Meiosis initiator protein OS=Mus musculus OX=10090 GN=Meiosin PE=1 SV=1 - [MEIOS_MOUSE]	128.646	11.38	1	6	6	12	1.31584e+08	589	65.0494	8.104
	A2	Sequence	# PSMs	# Proteins	# Protein Groups	Protein Group Accessions	Modifications	ΔCn	Area	q-Value	PEP	IonScore	Exp Value	Charge	MH+ [Da]	ΔM [ppm]	RT [min]	# Missed Cleavages
	High	VSEHPSWPYNPR	2	1	1	A0A5K7RLP0		0	1.91601e+08	0	1.659e-07	42.92	0.000630474	3	1468.7	-0.138156	17.5135	0
	High	ELALLIPVTMK	1	1	1	A0A5K7RLP0		0	7.11871e+07	0	6.358e-05	37.28	0.00121594	2	1227.74	0.120179	35.0715	0
	High	VLHYIQYLQR	1	1	1	A0A5K7RLP0		0	3.76207e+07	0	0.009853	36.39	0.00265205	3	1332.75	2.11558	21.5741	0
	High	ELALLIPVTmK	2	1	1	A0A5K7RLP0	M10(Oxidation)	0	1.65529e+08	0	0.002782	35.44	0.00217177	2	1243.74	4.69785	31.4959	0
	High	LRELALLIPVTmK	1	1	1	A0A5K7RLP0	M12(Oxidation)	0	1.88303e+07	0	5.002e-05	29.46	0.00277438	3	1512.92	1.72896	29.6479	1
	High	AcPGTASTAATKDLAQLWR	1	1	1	A0A5K7RLP0	C2(Carbamidomethyl)	0	6.61467e+06	0	0.001229	16.56	0.513361	3	2018.01	-0.99808	26.9626	1
	High	GMTLEEKKPYcTK	2	1	1	A0A5K7RLP0	C11(Carbamidomethyl)	0	8.9144e+06	0	0.0006168	11.61	1.23898	4	1584.78	2.18732	10.2787	1
	High	GmTLEEKKPYcTK	1	1	1	A0A5K7RLP0	M2(Oxidation); C11(Carbamidomethyl)	0	1.46865e+07	0	0.001186	11.31	1.15009	3	1600.77	-0.483212	7.30353	1
	High	LRELALLIPVTMK	1	1	1	A0A5K7RLP0		0	7.58613e+06	0.003	0.03908	13.44	0.0452898	3	1496.93	1.20462	32.9963	1
P48678	Prelamin-A/C OS=Mus musculus GN=Lmna PE=1 SV=2 - [LMNA_MOUSE]	125.289	10.83	1	5	6	6	9.82766e+06	665	74.1927	6.97607
	A2	Sequence	# PSMs	# Proteins	# Protein Groups	Protein Group Accessions	Modifications	ΔCn	Area	q-Value	PEP	IonScore	Exp Value	Charge	MH+ [Da]	ΔM [ppm]	RT [min]	# Missed Cleavages
	High	LADALQELR	1	1	1	P48678		0	6.10897e+06	0	4.977e-07	69.19	1.7232e-06	2	1028.58	2.60377	21.8181	0
	High	EAALSTALSEKR	1	1	1	P48678		0	2.85062e+06	0	2.746e-07	34.71	0.00554426	3	1275.69	1.93848	14.3761	1
	High	IRIDSLSAQLSQLQK	1	1	1	P48678		0	7.98072e+06	0	0.0009143	31.85	0.00382081	3	1699.97	0.21934	27.3372	1
	High	SGAQASSTPLSPTR	1	1	1	P48678		0	5.18558e+06	0	0.003193	31.53	0.0133232	2	1359.69	0.887188	11.0229	0
	High	TALINSTGEEVAMR	1	1	1	P48678		0	5.29607e+06	0	0.0001805	28.06	0.0343111	2	1491.74	-1.56237	20.245	0
	High	LLEGEEER	1	2	2	P48678;P14733		0	1.53933e+07	0.003	0.04524	23.3	0.0556605	2	974.479	-0.35613	9.52298	0
Q9CQU1	Microfibrillar-associated protein 1 OS=Mus musculus GN=Mfap1 PE=1 SV=1 - [MFAP1_MOUSE]	119.58	14.58	1	4	4	6	1.86693e+07	439	51.9227	4.98291
	A2	Sequence	# PSMs	# Proteins	# Protein Groups	Protein Group Accessions	Modifications	ΔCn	Area	q-Value	PEP	IonScore	Exp Value	Charge	MH+ [Da]	ΔM [ppm]	RT [min]	# Missed Cleavages
	High	GAFFMDEDEEVYKR	1	1	1	Q9CQU1		0	7.32933e+06	0	2.883e-07	50.76	7.09344e-05	3	1735.76	0.0925165	23.5594	1
	High	ISEDVEER	1	1	1	Q9CQU1		0	13821328	0	0.0006145	44.63	0.000375341	2	976.457	-1.05522	8.4404	0
	High	IVEPEVVGESDSEVEGDAWR	2	1	1	Q9CQU1		0	6.96884e+06	0	0.004476	32.91	0.00805899	3	2202.02	1.13109	25.4961	0
	High	RPDYAPmESSDEEDEEFQFIKK	1	1	1	Q9CQU1	M7(Oxidation)	0	2.40725e+07	0	0.002546	23.24	0.0374651	4	2706.18	-1.2828	21.471	1
	High	GAFFmDEDEEVYKR	1	1	1	Q9CQU1	M5(Oxidation)	0	1.81141e+07	0	1.527e-06	23.07	0.036988	3	1751.76	2.95962	20.3606	1
P56959	RNA-binding protein FUS OS=Mus musculus GN=Fus PE=2 SV=1 - [FUS_MOUSE]	118.022	14.09	1	5	5	7	8.01982e+07	518	52.6415	9.36377
	A2	Sequence	# PSMs	# Proteins	# Protein Groups	Protein Group Accessions	Modifications	ΔCn	Area	q-Value	PEP	IonScore	Exp Value	Charge	MH+ [Da]	ΔM [ppm]	RT [min]	# Missed Cleavages
	High	AAIDWFDGK	1	1	1	P56959		0	3.80686e+06	0	0.0001692	54.32	5.47346e-05	2	1022.5	2.8231	26.5055	0
	High	AAIDWFDGKEFSGNPIK	2	1	1	P56959		0	1.23526e+08	0	2.634e-06	36.95	0.00443031	2	1894.94	2.52711	30.4105	1
	High	LKGEATVSFDDPPSAK	2	1	1	P56959		0	8.37226e+07	0	1.724e-06	36.82	0.0041074	3	1661.84	2.49001	16.2327	1
	High	APKPDGPGGGPGGSHmGGNYGDDR	1	1	1	P56959	M16(Oxidation)	0	1.94654e+07	0	3e-05	28.94	0.00516958	4	2268.96	-2.3335	6.82181	0
	High	TGQPMINLYTDRETGK	1	1	1	P56959		0	33345783	0	0.000163	15.12	0.618295	3	1823.9	1.65277	19.8775	1
P01837	Immunoglobulin kappa constant OS=Mus musculus OX=10090 GN=Igkc PE=1 SV=2 - [IGKC_MOUSE]	113.223	71.03	1	5	5	9	1.14236e+08	107	11.9267	5.89697
	A2	Sequence	# PSMs	# Proteins	# Protein Groups	Protein Group Accessions	Modifications	ΔCn	Area	q-Value	PEP	IonScore	Exp Value	Charge	MH+ [Da]	ΔM [ppm]	RT [min]	# Missed Cleavages
	High	qNGVLNSWTDQDSK	2	1	1	P01837	Q1(Deamidated)	0	1.94958e+07	0	1.076e-08	73.53	4.05902e-07	2	1592.72	1.01538	21.1249	0
	High	DSTYSMSSTLTLTKDEYER	1	1	1	P01837		0	1.91612e+07	0	4.299e-06	32.65	0.00616589	3	2227.01	0.120389	24.0429	1
	High	TSTSPIVK	1	1	1	P01837		0	2.19294e+08	0	0.01075	32.13	0.00744006	2	832.478	0.407821	8.98775	0
	High	RADAAPTVSIFPPSSEQLTSGGASVVcFLNNFYPK	3	1	1	P01837	C27(Carbamidomethyl)	0	1.36615e+07	0	0.0005725	26.04	0.046915	4	3727.85	2.36754	42.8711	1
	High	DSTYSmSSTLTLTKDEYER	1	1	1	P01837	M6(Oxidation)	0	3.52038e+07	0	0.0002197	21.61	0.0704045	3	2243	-0.579458	19.0584	1
	High	ADAAPTVSIFPPSSEQLTSGGASVVcFLNNFYPK	1	1	1	P01837	C26(Carbamidomethyl)	0	8.82099e+07	0	6.881e-05	14.33	0.828355	3	3571.75	3.32492	45.0704	0
P62754	40S ribosomal protein S6 OS=Mus musculus GN=Rps6 PE=1 SV=1 - [RS6_MOUSE]	112.93	19.28	1	5	5	5	3.03333e+07	249	28.663	10.8433
	A2	Sequence	# PSMs	# Proteins	# Protein Groups	Protein Group Accessions	Modifications	ΔCn	Area	q-Value	PEP	IonScore	Exp Value	Charge	MH+ [Da]	ΔM [ppm]	RT [min]	# Missed Cleavages
	High	KGEKDIPGLTDTTVPR	1	1	1	P62754		0	2.7967e+07	0	3.504e-08	48.75	0.00019136	3	1726.94	1.95807	17.0007	2
	High	LFNLSKEDDVR	1	1	1	P62754		0	18049299	0	0.0004115	34.46	0.00678593	3	1335.69	3.4279	18.7644	1
	High	KLFNLSKEDDVR	1	1	1	P62754		0	7134481	0	8.893e-05	30.15	0.0161814	3	1463.79	0.209639	16.0232	2
	High	DIPGLTDTTVPR	1	1	1	P62754		0	1.85151e+07	0	0.003472	29.66	0.0127068	2	1284.69	4.38621	23.3475	0
	High	mATEVAADALGEEWKGYVVR	1	1	1	P62754	M1(Oxidation)	0	4.45178e+07	0	4.642e-08	28.31	0.0345315	3	2211.08	2.01607	28.4826	1
Q80VD1	Protein FAM98B OS=Mus musculus GN=Fam98b PE=2 SV=1 - [FA98B_MOUSE]	110.74	10.26	1	4	4	4	1.04984e+07	429	45.3208	8.49951
	A2	Sequence	# PSMs	# Proteins	# Protein Groups	Protein Group Accessions	Modifications	ΔCn	Area	q-Value	PEP	IonScore	Exp Value	Charge	MH+ [Da]	ΔM [ppm]	RT [min]	# Missed Cleavages
	High	VDLSSEQAEKLER	1	1	1	Q80VD1		0	1.36499e+07	0	1.613e-08	49.39	0.000241093	3	1503.77	2.18276	15.0735	1
	High	RLDVTVQSFGWSDR	1	1	1	Q80VD1		0	8.92139e+06	0	5.476e-05	43.18	0.00110112	3	1665.84	3.93509	26.1185	1
	High	TTVTLAHLLAAREDLSK	1	1	1	Q80VD1		0	8.92381e+06	0	2.112e-07	35.83	0.00203749	3	1839.03	-0.419951	26.3151	1
	High	TTVTLAHLLAAR	1	1	1	Q80VD1		0	3.75478e+06	0	0.0004057	29.59	0.00423117	3	1266.75	0.940743	26.1825	0
P14115	60S ribosomal protein L27a OS=Mus musculus GN=Rpl27a PE=2 SV=5 - [RL27A_MOUSE]	110.19	17.57	1	3	3	5	2.80154e+07	148	16.595	11.1216
	A2	Sequence	# PSMs	# Proteins	# Protein Groups	Protein Group Accessions	Modifications	ΔCn	Area	q-Value	PEP	IonScore	Exp Value	Charge	MH+ [Da]	ΔM [ppm]	RT [min]	# Missed Cleavages
	High	TGVAPIIDVVR	1	1	1	P14115		0	3.81062e+07	0	3.015e-07	55.97	9.23194e-06	2	1139.68	2.60662	26.9516	0
	High	NKTGVAPIIDVVR	2	1	1	P14115		0	1.07184e+07	0	7.38e-06	37.91	0.000485424	3	1381.82	2.21285	22.3885	1
	High	INFDKYHPGYFGK	2	1	1	P14115		0	35221752	0	1.105e-07	35.66	0.00429197	3	1585.78	2.37875	19.9634	1
Q61495	Desmoglein-1-alpha OS=Mus musculus GN=Dsg1a PE=2 SV=2 - [DSG1A_MOUSE]	108.976	2.37	2	3	3	4	2.35425e+07	1057	114.525	4.89404
	A2	Sequence	# PSMs	# Proteins	# Protein Groups	Protein Group Accessions	Modifications	ΔCn	Area	q-Value	PEP	IonScore	Exp Value	Charge	MH+ [Da]	ΔM [ppm]	RT [min]	# Missed Cleavages
	High	IIRQEPSDSPMFIINR	1	2	1	Q61495		0	4.98922e+07	0	6.609e-09	60.4	1.82858e-05	3	1916.01	2.07752	24.6103	1
	High	IIRQEPSDSPmFIINR	1	2	1	Q61495	M11(Oxidation)	0	2.05605e+07	0	1.224e-06	39.44	0.00232076	3	1932.01	2.85998	20.7396	1
	High	KLADISLGK	1	2	1	Q61495		0	3047330	0	0.002104	37.21	0.00180602	2	944.58	2.19795	15.974	1
	High	QEPSDSPMFIINR	1	2	1	Q61495		0	1.76881e+07	0	0.0003726	30.45	0.0149661	2	1533.73	-2.34818	26.3104	0
Q61029	Lamina-associated polypeptide 2, isoforms beta/delta/epsilon/gamma OS=Mus musculus GN=Tmpo PE=1 SV=4 - [LAP2B_MOUSE]	107.9	21.02	1	6	6	6	1.80592e+07	452	50.3421	9.45166
	A2	Sequence	# PSMs	# Proteins	# Protein Groups	Protein Group Accessions	Modifications	ΔCn	Area	q-Value	PEP	IonScore	Exp Value	Charge	MH+ [Da]	ΔM [ppm]	RT [min]	# Missed Cleavages
	High	LEDKDDLDVTELSNEELLDQLVR	1	1	1	Q61029		0	2.66598e+07	0	2.856e-08	58.05	3.56436e-05	3	2701.34	-1.61733	35.6435	1
	High	IDGAVISESTPIAETIK	1	1	1	Q61029		0	1.25149e+07	0	2.971e-06	38.39	0.00238323	2	1743.94	0.202134	26.4232	0
	High	YGVNPGPIVGTTR	1	1	1	Q61029		0	1.5003e+07	0	0.001007	32.58	0.00988219	2	1330.72	3.42574	19.2199	0
	High	DVYVQLYLQHLTAR	1	1	1	Q61029		0	7.08897e+06	0	0.009143	21.13	0.120646	3	1718.93	3.75635	31.6146	0
	High	ASSNESLVANR	1	1	1	Q61029		0	7.68771e+06	0.003	0.03032	24.15	0.0765338	2	1147.57	-2.13031	9.23224	0
	High	HASSILPITEFSDITRR	1	1	1	Q61029		0	6.1736e+06	0.008	0.0933	13.61	0.677221	3	1943.03	-0.9116	28.5143	1
P27048	Small nuclear ribonucleoprotein-associated protein B OS=Mus musculus GN=Snrpb PE=1 SV=1 - [RSMB_MOUSE]	106.812	22.08	2	5	5	6	1.93378e+07	231	23.6402	10.9019
	A2	Sequence	# PSMs	# Proteins	# Protein Groups	Protein Group Accessions	Modifications	ΔCn	Area	q-Value	PEP	IonScore	Exp Value	Charge	MH+ [Da]	ΔM [ppm]	RT [min]	# Missed Cleavages
	High	VLGLVLLR	1	2	1	P27048		0	1.89233e+07	0	1.598e-05	49.91	1.01852e-05	2	882.615	1.96085	31.9435	0
	High	IFIGTFK	1	2	1	P27048		0	1.89501e+07	0	0.004237	33.82	0.00190879	2	825.487	0.202118	23.8969	0
	High	GENLVSMTVEGPPPKDTGIAR	1	2	1	P27048		0	2.01398e+07	0	3.589e-07	33.04	0.00993185	3	2168.11	5.29125	22.8658	1
	High	MLQHIDYR	1	2	1	P27048		0	3.17166e+06	0.005	0.0597	21.58	0.132055	3	1075.54	-0.300767	13.1272	0
	High	cILQDGR	1	2	1	P27048	C1(Carbamidomethyl)	0	3.96252e+06	0.005	0.06162	19.56	0.204172	2	861.423	-1.65876	11.3324	0
	High	mLQHIDYR	1	2	1	P27048	M1(Oxidation)	0	3.48963e+06	0.008	0.09306	23.6	0.0704973	3	1091.53	1.70617	10.598	0
Q9JIK5	Nucleolar RNA helicase 2 OS=Mus musculus GN=Ddx21 PE=1 SV=3 - [DDX21_MOUSE]	106.393	9.75	1	6	6	6	9.15408e+06	851	93.4932	9.11475
	A2	Sequence	# PSMs	# Proteins	# Protein Groups	Protein Group Accessions	Modifications	ΔCn	Area	q-Value	PEP	IonScore	Exp Value	Charge	MH+ [Da]	ΔM [ppm]	RT [min]	# Missed Cleavages
	High	APQVLVLAPTR	1	1	1	Q9JIK5		0	7.9347e+06	0	6.297e-07	49.12	1.89816e-05	2	1164.72	4.94931	23.2737	0
	High	SGIDILVGTPGR	1	1	1	Q9JIK5		0	6.88416e+06	0	2.523e-06	43.87	0.000412255	2	1184.67	1.50037	25.7265	0
	High	LKnGLSQPSEEEADIPKPK	1	1	1	Q9JIK5	N3(Deamidated)	0	8.2818e+06	0	0.001044	35.63	0.00566201	4	2081.08	2.87193	16.2008	1
	High	TEAVTEIQEK	1	1	1	Q9JIK5		0	4.89994e+06	0	0.01005	20.63	0.199808	2	1147.59	3.50393	11.3906	0
	High	AAVIGDVIR	1	1	1	Q9JIK5		0	6.08613e+06	0.003	0.04003	24.41	0.0181121	2	913.548	1.75474	20.4477	0
	High	GAVEALAAALAHISGATSVDQR	1	1	1	Q9JIK5		0	1.12457e+07	0.003	0.03579	15.96	0.436042	3	2108.11	0.415277	38.9638	0
Q61142	Spindlin-1 OS=Mus musculus GN=Spin1 PE=1 SV=2 - [SPIN1_MOUSE]	104.963	23.28	1	4	4	4	2.05174e+07	262	29.6238	6.96143
	A2	Sequence	# PSMs	# Proteins	# Protein Groups	Protein Group Accessions	Modifications	ΔCn	Area	q-Value	PEP	IonScore	Exp Value	Charge	MH+ [Da]	ΔM [ppm]	RT [min]	# Missed Cleavages
	High	VSALEVLPDR	1	1	1	Q61142		0	2.67319e+07	0	2.022e-07	70.55	7.44486e-07	2	1098.62	3.88233	22.8896	0
	High	TSVGPSKPVSQPR	1	1	1	Q61142		0	1.19285e+07	0	4.172e-08	47.25	0.000212852	3	1339.73	0.191554	7.46083	0
	High	IMPDSNDSPPAEREPGEVVDSLVGK	1	1	1	Q61142		0	2.28918e+07	0	0.0007387	17.83	0.365892	3	2638.27	1.96432	26.6556	1
	High	ISDAHLADTMIGK	1	1	1	Q61142		0	1.04967e+07	0	0.0003136	11.64	0.901417	3	1371.69	0.807083	18.5223	0
Q99MR6	Serrate RNA effector molecule homolog OS=Mus musculus GN=Srrt PE=1 SV=1 - [SRRT_MOUSE]	99.51	8	1	6	6	7	1.15607e+07	875	100.39	5.97314
	A2	Sequence	# PSMs	# Proteins	# Protein Groups	Protein Group Accessions	Modifications	ΔCn	Area	q-Value	PEP	IonScore	Exp Value	Charge	MH+ [Da]	ΔM [ppm]	RT [min]	# Missed Cleavages
	High	SFKEFLLSLDDSVDETEAVKR	2	1	1	Q99MR6		0	1.02438e+07	0	1.426e-07	39.56	0.00235158	4	2428.24	7.61343	33.7221	2
	High	VALSEPQPERR	1	1	1	Q99MR6		0	9.65891e+06	0	0.0001081	28.4	0.0168394	3	1281.69	0.549491	10.5459	1
	High	VLDKLLLYLR	1	1	1	Q99MR6		0	3.0166e+06	0	0.002213	26.19	0.00239867	3	1245.79	1.12771	31.881	1
	High	mLDAAVIKmEGGTENDLR	1	1	1	Q99MR6	M1(Oxidation); M9(Oxidation)	0	1.11549e+07	0	0.0002545	23.38	0.0932172	3	1994.95	1.14372	18.4766	1
	High	AGPALGEGER	1	1	1	Q99MR6		0	1.32833e+07	0.001	0.01659	19.1	0.115645	2	956.478	-1.52046	9.16729	0
	High	VALSEPQPER	1	1	1	Q99MR6		0	4921332	0.008	0.1032	15.67	0.355035	2	1125.59	2.03394	12.7161	0
Q501J6	Probable ATP-dependent RNA helicase DDX17 OS=Mus musculus GN=Ddx17 PE=1 SV=1 - [DDX17_MOUSE]	98.93	8.92	1	3	6	6	2.19599e+07	650	72.354	8.5874
	A2	Sequence	# PSMs	# Proteins	# Protein Groups	Protein Group Accessions	Modifications	ΔCn	Area	q-Value	PEP	IonScore	Exp Value	Charge	MH+ [Da]	ΔM [ppm]	RT [min]	# Missed Cleavages
	High	APILIATDVASR	1	2	2	Q501J6;Q61656		0	4.01008e+07	0	5.088e-06	46.9	0.000123525	2	1226.72	4.67162	23.3506	0
	High	GVEIcIATPGR	1	2	2	Q501J6;Q61656	C5(Carbamidomethyl)	0	1.01966e+07	0	0.0001226	35.72	0.00409913	2	1172.61	0.533494	21.359	0
	High	SGKAPILIATDVASR	1	1	1	Q501J6		0	5.95572e+06	0	0.0003763	35.72	0.00218352	3	1498.86	1.10516	21.1535	1
	High	NFYVEHPEVAR	1	1	1	Q501J6		0	4.88177e+06	0	3.194e-05	20.38	0.147053	3	1360.66	-0.320199	16.1578	0
	High	LTPYEVDELRR	1	1	1	Q501J6		0	5.83147e+06	0	0.0004786	19.41	0.191873	3	1390.74	2.86473	18.5717	1
	High	KIVDQIRPDR	1	2	2	Q501J6;Q61656		0	1.55822e+07	0.004	0.05508	12.27	0.299427	3	1239.72	-1.20602	10.0265	1
P32067	Lupus La protein homolog OS=Mus musculus GN=Ssb PE=1 SV=1 - [LA_MOUSE]	96.8352	14.22	1	5	5	5	9.24409e+06	415	47.727	9.77393
	A2	Sequence	# PSMs	# Proteins	# Protein Groups	Protein Group Accessions	Modifications	ΔCn	Area	q-Value	PEP	IonScore	Exp Value	Charge	MH+ [Da]	ΔM [ppm]	RT [min]	# Missed Cleavages
	High	IcHQIEYYFGDFNLPR	1	1	1	P32067	C2(Carbamidomethyl)	0	5.32315e+06	0	0.002658	36.32	0.00325517	3	2071.97	1.03163	31.9017	0
	High	LTTDFNVIVQALSK	1	1	1	P32067		0	9.8714e+06	0	0.006666	31.83	0.00590531	2	1548.87	5.48812	37.5858	0
	High	NANnGNLLLR	1	1	1	P32067	N4(Deamidated)	0	6.94268e+06	0.001	0.01373	44.72	0.000337287	2	1099.58	-3.55293	18.4954	0
	High	RSPSRPLPEVTDEYKNDVK	1	1	1	P32067		0	6.6961e+06	0.003	0.02804	36.79	0.00433481	4	2230.15	0.89897	14.8045	2
	High	SPSRPLPEVTDEYKNDVK	1	1	1	P32067		0	1.09182e+07	0.003	0.04112	17.14	0.474298	4	2074.05	1.45955	16.6905	1
Q6PDQ2	Chromodomain-helicase-DNA-binding protein 4 OS=Mus musculus GN=Chd4 PE=1 SV=1 - [CHD4_MOUSE]	96.5567	4.18	1	6	6	6	1.13728e+07	1915	217.614	5.80811
	A2	Sequence	# PSMs	# Proteins	# Protein Groups	Protein Group Accessions	Modifications	ΔCn	Area	q-Value	PEP	IonScore	Exp Value	Charge	MH+ [Da]	ΔM [ppm]	RT [min]	# Missed Cleavages
	High	KLERPPETPTVDPTVKYER	1	1	1	Q6PDQ2		0	1.78136e+07	0	2.06e-08	65.28	4.16559e-06	4	2255.2	0.822746	15.5548	2
	High	LLEQALVIEEQLRR	1	1	1	Q6PDQ2		0	1.1028e+07	0	7.633e-05	31.52	0.00257213	3	1710	2.8248	30.2671	1
	High	RHDYWLLAGIINHGYAR	1	1	1	Q6PDQ2		0	3.8722e+06	0	0.001348	22.73	0.0936003	4	2055.07	2.17738	29.6065	1
	High	WQDIQNDPR	1	1	1	Q6PDQ2		0	5.27687e+06	0.003	0.04404	21.53	0.0667919	2	1171.55	2.4038	12.7353	0
	High	TVQTAVFLYSLYK	1	1	1	Q6PDQ2		0	4.02273e+06	0.003	0.03692	16.86	0.270973	2	1532.85	6.16058	33.6599	0
	High	IGVMSLIR	1	1	1	Q6PDQ2		0	4.00593e+06	0.008	0.1069	21.97	0.0705217	2	888.535	1.26531	27.9998	0
P25976	Nucleolar transcription factor 1 OS=Mus musculus GN=Ubtf PE=1 SV=1 - [UBF1_MOUSE]	94.87	9.15	1	6	6	6	1.84477e+07	765	89.4532	5.75732
	A2	Sequence	# PSMs	# Proteins	# Protein Groups	Protein Group Accessions	Modifications	ΔCn	Area	q-Value	PEP	IonScore	Exp Value	Charge	MH+ [Da]	ΔM [ppm]	RT [min]	# Missed Cleavages
	High	RAEEIWQQSVIGDYLAR	1	1	1	P25976		0	1.44979e+07	0	4.138e-07	55.05	6.81485e-05	3	2034.05	2.62933	30.8938	1
	High	FLESLPEEEQQR	1	1	1	P25976		0	1.94457e+07	0	0.003118	26.79	0.0373799	2	1504.73	1.26443	20.389	0
	High	FREDHPDLIQNAK	1	1	1	P25976		0	1.68723e+07	0	1.402e-05	26.74	0.0437442	3	1582.8	4.07112	13.2569	1
	High	TPQQLWYTHEK	1	1	1	P25976		0	9552325	0	0.0006494	23.86	0.0620836	3	1430.71	-0.418445	16.4942	0
	High	QLQEERPELSESELTR	1	1	1	P25976		0	1.90251e+07	0	0.0001663	20.03	0.22941	3	1943.98	4.17159	18.1065	0
	High	FREDHPDLIQNAKK	1	1	1	P25976		0	7.24594e+06	0.008	0.1063	10.14	1.50567	4	1710.89	0.405485	11.1106	2
Q3UJB0	Splicing factor 3B subunit 2 OS=Mus musculus OX=10090 GN=Sf3b2 PE=2 SV=1 - [SF3B2_MOUSE]	94.72	14.24	1	8	8	9	3.71598e+07	878	98.1368	5.61768
	A2	Sequence	# PSMs	# Proteins	# Protein Groups	Protein Group Accessions	Modifications	ΔCn	Area	q-Value	PEP	IonScore	Exp Value	Charge	MH+ [Da]	ΔM [ppm]	RT [min]	# Missed Cleavages
	High	LAEIGAPIQGSREELVER	1	1	1	Q3UJB0		0	49060854	0	1.409e-05	27.23	0.0236543	3	1967.06	1.00204	21.5486	1
	High	LAQQQAALLmQQEER	1	1	1	Q3UJB0	M10(Oxidation)	0	8.1854e+06	0	0.0002339	26.2	0.0519347	3	1772.9	2.43524	17.4818	0
	High	QTGIVLNRPVLR	1	1	1	Q3UJB0		0	1.3587e+07	0	0.006608	25.88	0.00374428	3	1365.83	0.0614543	19.6415	0
	High	GIEKPPFELPDFIKR	2	1	1	Q3UJB0		0	2.2079e+07	0	1.672e-06	22.91	0.0511682	4	1785.99	0.345983	29.5506	1
	High	VGEPVALSEEERLK	1	1	1	Q3UJB0		0	2.11439e+07	0	2.812e-06	20.75	0.118216	3	1555.84	2.92581	18.3263	1
	High	SSLGQSASETEEDTVSISKK	1	1	1	Q3UJB0		0	4.03395e+07	0	0.000501	19.39	0.221529	3	2083.01	2.26439	16.3785	1
	High	KPGDLSDELR	1	1	1	Q3UJB0		0	5.29562e+06	0.003	0.03376	28.4	0.0226211	3	1129.59	4.21564	13.7491	0
	High	IEEAmDGSETPqLFTVLPEKR	1	1	1	Q3UJB0	M5(Oxidation); Q12(Deamidated)	0	6.25088e+06	0.003	0.03217	16.36	0.569924	3	2407.18	5.61713	27.3134	1
Q61545	RNA-binding protein EWS OS=Mus musculus GN=Ewsr1 PE=1 SV=2 - [EWS_MOUSE]	94.05	5.95	1	2	2	3	4.42313e+07	655	68.4198	9.33447
	A2	Sequence	# PSMs	# Proteins	# Protein Groups	Protein Group Accessions	Modifications	ΔCn	Area	q-Value	PEP	IonScore	Exp Value	Charge	MH+ [Da]	ΔM [ppm]	RT [min]	# Missed Cleavages
	High	AAVEWFDGKDFQGSK	2	1	1	Q61545		0	6.68569e+07	0	3.88e-09	50.88	0.000125754	2	1684.8	0.668205	23.7042	1
	High	QDHPSSmGVYGQESGGFSGPGENR	1	1	1	Q61545	M7(Oxidation)	0	2.16058e+07	0.003	0.03189	31.3	0.00337296	3	2496.05	0.498906	14.3211	0
Q61584	Fragile X mental retardation syndrome-related protein 1 OS=Mus musculus GN=Fxr1 PE=1 SV=2 - [FXR1_MOUSE]	93.693	6.94	1	4	4	5	1.23312e+07	677	76.1753	6.97607
	A2	Sequence	# PSMs	# Proteins	# Protein Groups	Protein Group Accessions	Modifications	ΔCn	Area	q-Value	PEP	IonScore	Exp Value	Charge	MH+ [Da]	ΔM [ppm]	RT [min]	# Missed Cleavages
	High	LQIDEQLR	1	1	1	Q61584		0	2.5341e+07	0	0.001248	47.04	0.000296545	2	1014.56	1.83201	18.2198	0
	High	VIQEIVDKSGVVR	2	1	1	Q61584		0	5.77821e+06	0	7.79e-05	44.06	0.00024933	2	1441.84	4.3654	18.8731	1
	High	VRIEGDNENKLPR	1	1	1	Q61584		0	3.20217e+06	0	0.007319	27.45	0.0250043	3	1539.83	1.48308	10.9187	2
	High	EISEGDEVEVYSR	1	1	1	Q61584		0	5.87435e+06	0.003	0.0413	13.54	0.404968	2	1511.68	-1.28444	17.1288	0
Q923D5	WW domain-binding protein 11 OS=Mus musculus GN=Wbp11 PE=1 SV=2 - [WBP11_MOUSE]	93.615	16.85	1	8	8	8	3.67868e+07	641	69.8308	8.39697
	A2	Sequence	# PSMs	# Proteins	# Protein Groups	Protein Group Accessions	Modifications	ΔCn	Area	q-Value	PEP	IonScore	Exp Value	Charge	MH+ [Da]	ΔM [ppm]	RT [min]	# Missed Cleavages
	High	AVSILPLLGHGVPR	1	1	1	Q923D5		0	4.83438e+07	0	6.359e-12	47.32	4.17045e-05	3	1428.87	1.92512	30.2702	0
	High	SEDDSAVPVAK	1	1	1	Q923D5		0	1.56534e+07	0	0.0005014	30.93	0.0115838	2	1117.54	2.01783	9.6328	0
	High	ADDASAATIEKK	1	1	1	Q923D5		0	3.17523e+06	0	0.0019	24.08	0.068788	3	1219.62	0.732997	6.98244	1
	High	ATATISAKPQITNPK	1	1	1	Q923D5		0	6.85717e+06	0	0.009328	23.92	0.0385233	2	1540.87	1.36693	12.6617	0
	High	KPPGPPPGPPPPQVLQmYGR	1	1	1	Q923D5	M17(Oxidation)	0	3.43998e+07	0	0.004943	13.88	0.679373	3	2126.12	-1.99967	21.0881	0
	High	RRDEDmLYSPELAQR	1	1	1	Q923D5	M6(Oxidation)	0	2.76168e+07	0.003	0.02644	13.63	0.923378	3	1894.91	1.00467	15.512	2
	High	LYEKENPDIYKELR	1	1	1	Q923D5		0	8.0726e+06	0.005	0.06574	16	0.440836	4	1809.95	9.201	17.7916	2
	High	FADmPGK	1	1	1	Q923D5	M4(Oxidation)	0	2.97817e+06	0.007	0.08871	22.73	0.012	2	781.354	-1.62667	7.27022	0
P52480	Pyruvate kinase PKM OS=Mus musculus GN=Pkm PE=1 SV=4 - [KPYM_MOUSE]	93.05	6.21	1	2	2	2	7.56604e+06	531	57.808	7.47412
	A2	Sequence	# PSMs	# Proteins	# Protein Groups	Protein Group Accessions	Modifications	ΔCn	Area	q-Value	PEP	IonScore	Exp Value	Charge	MH+ [Da]	ΔM [ppm]	RT [min]	# Missed Cleavages
	High	RFDEILEASDGIMVAR	1	1	1	P52480		0	1.11142e+07	0	7.771e-09	78.54	3.14907e-07	3	1821.92	0.874154	29.4196	1
	High	EAEAAIYHLQLFEELRR	1	1	1	P52480		0	4017873	0	0.0007593	32.01	0.0131252	3	2088.09	2.96381	30.5554	1
Q8BMS1	Trifunctional enzyme subunit alpha, mitochondrial OS=Mus musculus GN=Hadha PE=1 SV=1 - [ECHA_MOUSE]	91.73	4.06	1	3	3	3	5.95611e+06	763	82.6175	9.14404
	A2	Sequence	# PSMs	# Proteins	# Protein Groups	Protein Group Accessions	Modifications	ΔCn	Area	q-Value	PEP	IonScore	Exp Value	Charge	MH+ [Da]	ΔM [ppm]	RT [min]	# Missed Cleavages
	High	LTTYAMTVPFVR	1	1	1	Q8BMS1		0	4.59183e+06	0	5.883e-05	46.7	0.000295039	2	1398.75	4.62637	30.3149	0
	High	FVDLYGAQK	1	1	1	Q8BMS1		0	7.70453e+06	0	5.956e-05	40.15	0.00111096	2	1040.54	2.83859	19.1224	0
	High	GFYIYQEGSK	1	1	1	Q8BMS1		0	5.57197e+06	0	0.001309	34.88	0.0052014	2	1191.57	2.51871	20.1367	0
E9Q5C9	Nucleolar and coiled-body phosphoprotein 1 OS=Mus musculus GN=Nolc1 PE=2 SV=1 - [NOLC1_MOUSE]	86.9533	5.13	1	3	3	3	1.91188e+07	702	73.6543	9.36377
	A2	Sequence	# PSMs	# Proteins	# Protein Groups	Protein Group Accessions	Modifications	ΔCn	Area	q-Value	PEP	IonScore	Exp Value	Charge	MH+ [Da]	ΔM [ppm]	RT [min]	# Missed Cleavages
	High	VVPSDLYPLVLR	1	1	1	E9Q5C9		0	3.25836e+07	0	6.228e-06	44.2	0.000254727	2	1370.81	1.67409	32.8315	0
	High	VREEEIEVDSR	1	1	1	E9Q5C9		0	1.15665e+07	0	0.008943	42.98	0.000901266	3	1360.67	-3.31061	11.0708	1
	High	FLRDSQLSEVASK	1	1	1	E9Q5C9		0	1.32065e+07	0	0.004641	36.44	0.00368853	3	1479.78	1.87349	16.875	1
Q9CQE8	UPF0568 protein C14orf166 homolog OS=Mus musculus PE=2 SV=1 - [CN166_MOUSE]	84.22	19.26	1	4	4	5	8.46802e+06	244	28.1348	6.88818
	A2	Sequence	# PSMs	# Proteins	# Protein Groups	Protein Group Accessions	Modifications	ΔCn	Area	q-Value	PEP	IonScore	Exp Value	Charge	MH+ [Da]	ΔM [ppm]	RT [min]	# Missed Cleavages
	High	AGVMALANLLQIQR	1	1	1	Q9CQE8		0	6.28452e+06	0	1.267e-05	51.33	5.11664e-05	2	1497.86	3.43751	36.947	0
	High	LTQDAVAK	1	1	1	Q9CQE8		0	4.68082e+06	0	0.002079	32.52	0.0100197	2	845.471	-1.86089	6.93318	0
	High	HDDYLVMLK	1	1	1	Q9CQE8		0	9.80833e+06	0.003	0.02322	27.73	0.0276595	2	1133.57	1.90684	23.0724	0
	High	AGVmALANLLQIQR	1	1	1	Q9CQE8	M4(Oxidation)	0	1.09725e+06	0.006	0.07629	18.39	0.152121	2	1513.86	6.1957	33.5595	0
	High	NAEPLINLDVNNPDFK	1	1	1	Q9CQE8		0	9.3112e+06	0.008	0.1053	12.39	1.21698	2	1812.92	2.57303	29.5298	0
Q9DBR7	Protein phosphatase 1 regulatory subunit 12A OS=Mus musculus GN=Ppp1r12a PE=1 SV=2 - [MYPT1_MOUSE]	83.78	6.9	1	5	5	5	1.19952e+07	1029	114.927	5.49072
	A2	Sequence	# PSMs	# Proteins	# Protein Groups	Protein Group Accessions	Modifications	ΔCn	Area	q-Value	PEP	IonScore	Exp Value	Charge	MH+ [Da]	ΔM [ppm]	RT [min]	# Missed Cleavages
	High	TGSYGALAEISASK	1	1	1	Q9DBR7		0	8.60221e+06	0	3.907e-06	46	0.000385575	2	1354.68	-1.41015	20.9801	0
	High	YDSSSTSSSDRYDSLLGR	1	1	1	Q9DBR7		0	1.5401e+07	0	6.682e-06	32.27	0.00539562	3	1995.89	1.49891	18.621	1
	High	RLASTSDIEEKENR	1	1	1	Q9DBR7		0	8.00866e+06	0	1.27e-05	30.21	0.021295	3	1647.83	0.601596	8.53964	2
	High	STQGVTLTDLQEAEK	1	1	1	Q9DBR7		0	1.19824e+07	0.001	0.01478	20.3	0.206716	2	1619.81	0.504163	21.6185	0
	High	LKDENGALIR	1	1	1	Q9DBR7		0	1.88229e+06	0.008	0.1122	18.8	0.178624	3	1128.64	1.59476	11.106	1
Q8BTV2	Cleavage and polyadenylation specificity factor subunit 7 OS=Mus musculus GN=Cpsf7 PE=1 SV=2 - [CPSF7_MOUSE]	83.2884	12.31	1	5	5	5	1.26561e+07	471	51.9793	8.00146
	A2	Sequence	# PSMs	# Proteins	# Protein Groups	Protein Group Accessions	Modifications	ΔCn	Area	q-Value	PEP	IonScore	Exp Value	Charge	MH+ [Da]	ΔM [ppm]	RT [min]	# Missed Cleavages
	High	QNLSQFEAQAR	1	1	1	Q8BTV2		0	1.00417e+07	0	8.887e-06	41.43	0.00137774	2	1291.64	2.90831	16.2787	0
	High	ATPSENLVPSSAR	1	1	1	Q8BTV2		0	1.86557e+07	0	3.045e-05	39.26	0.00186166	2	1328.68	1.69759	15.1817	0
	High	SIGVYDVVELK	1	1	1	Q8BTV2		0	5.12983e+06	0.003	0.03088	17.5	0.16538	2	1221.68	5.95563	28.1322	0
	High	GYAEVVVASENSVHK	1	1	1	Q8BTV2		0	9.27102e+06	0.003	0.04398	15.33	0.67264	3	1588.8	2.75504	18.0653	0
	High	LLELLPGK	1	1	1	Q8BTV2		0	3.8278e+06	0.004	0.05495	28.45	0.00171467	2	882.568	2.25183	26.0592	0
P16381	Putative ATP-dependent RNA helicase Pl10 OS=Mus musculus GN=D1Pas1 PE=2 SV=1 - [DDX3L_MOUSE]	82.4067	11.21	2	6	6	6	7.74312e+06	660	73.0952	7.18115
	A2	Sequence	# PSMs	# Proteins	# Protein Groups	Protein Group Accessions	Modifications	ΔCn	Area	q-Value	PEP	IonScore	Exp Value	Charge	MH+ [Da]	ΔM [ppm]	RT [min]	# Missed Cleavages
	High	SPILVATAVAAR	1	2	1	P16381		0	6.55084e+06	0	0.0001041	32.08	0.00167249	2	1168.71	2.9077	23.0739	0
	High	ELAVQIYEEAR	1	2	1	P16381		0	4871019	0	0.002205	31.42	0.0147827	2	1320.68	1.50133	23.7456	0
	High	VGSTSENITQK	1	2	1	P16381		0	5.14921e+06	0	0.001331	28.17	0.0245372	2	1163.59	1.1164	7.5264	0
	High	DREEALHQFR	1	2	1	P16381		0	5.58087e+06	0	0.01086	15.08	0.414459	3	1300.64	1.25556	10.901	1
	High	DFLDEYIFLAVGR	1	2	1	P16381		0	3.08579e+06	0.001	0.01507	27.82	0.0321307	2	1557.8	3.37343	43.6584	0
	High	HVINFDLPSDIEEYVHR	1	2	1	P16381		0	1.10977e+07	0.007	0.08768	18.67	0.26555	3	2083.01	-5.16382	31.8825	0
P99024	Tubulin beta-5 chain OS=Mus musculus GN=Tubb5 PE=1 SV=1 - [TBB5_MOUSE]	81.24	15.54	1	5	5	6	1.22923e+07	444	49.639	4.89404
	A2	Sequence	# PSMs	# Proteins	# Protein Groups	Protein Group Accessions	Modifications	ΔCn	Area	q-Value	PEP	IonScore	Exp Value	Charge	MH+ [Da]	ΔM [ppm]	RT [min]	# Missed Cleavages
	High	IMNTFSVVPSPK	1	1	1	P99024		0	1.16851e+07	0	3.977e-05	33.09	0.00775634	2	1319.7	0.0584663	24.6929	0
	High	LHFFMPGFAPLTSR	1	1	1	P99024		0	9041648	0	0.0003345	26.89	0.0430777	3	1620.83	-1.09566	34.1253	0
	High	AILVDLEPGTMDSVR	1	1	1	P99024		0	9.3841e+06	0	0.007834	26.58	0.0412099	2	1615.85	7.49503	29.5107	0
	High	GHYTEGAELVDSVLDVVRK	2	1	1	P99024		0	1.02309e+07	0	0.0001461	24.07	0.0838328	4	2087.08	2.08241	33.1324	1
	High	YLTVAAVFR	1	1	1	P99024		0	1.49608e+07	0.003	0.02198	22.95	0.0311799	2	1039.59	0.843262	28.9816	0
Q8R081	Heterogeneous nuclear ribonucleoprotein L OS=Mus musculus GN=Hnrnpl PE=1 SV=2 - [HNRPL_MOUSE]	81.04	9.56	1	3	3	6	1.37679e+07	586	63.9233	8.104
	A2	Sequence	# PSMs	# Proteins	# Protein Groups	Protein Group Accessions	Modifications	ΔCn	Area	q-Value	PEP	IonScore	Exp Value	Charge	MH+ [Da]	ΔM [ppm]	RT [min]	# Missed Cleavages
	High	SKPGAAMVEMADGYAVDR	1	1	1	Q8R081		0	9.94719e+06	0	2.819e-06	45.13	0.000472629	3	1867.87	0.207142	22.1531	0
	High	SKPGAAmVEmADGYAVDR	1	1	1	Q8R081	M7(Oxidation); M10(Oxidation)	0	1.21002e+07	0	0.0001171	30.42	0.0107577	3	1899.86	0.866265	13.316	0
	High	NPNGPYPYTLK	1	1	1	Q8R081		0	1.22259e+07	0	0.009641	29.34	0.0201976	2	1263.64	3.03195	18.1784	0
	High	SKPGAAmVEMADGYAVDR	2	1	1	Q8R081	M7(Oxidation)	0	1.38277e+07	0	0.008857	26.4	0.0305831	3	1883.87	2.09465	17.8358	0
	High	SSSGLLEWDSKSDALETLGFLNHYQMK	1	1	1	Q8R081		0	1.52502e+07	0.006	0.07928	11.42	1.64413	4	3056.47	0.825756	35.9897	1
Q7TMK9	Heterogeneous nuclear ribonucleoprotein Q OS=Mus musculus GN=Syncrip PE=1 SV=2 - [HNRPQ_MOUSE]	80.3967	11.4	1	7	7	7	2.42622e+07	623	69.5896	8.5874
	A2	Sequence	# PSMs	# Proteins	# Protein Groups	Protein Group Accessions	Modifications	ΔCn	Area	q-Value	PEP	IonScore	Exp Value	Charge	MH+ [Da]	ΔM [ppm]	RT [min]	# Missed Cleavages
	High	AGPIWDLR	1	1	1	Q7TMK9		0	2.61108e+07	0	0.003211	35.35	0.00256734	2	927.506	0.872731	25.5332	0
	High	SFSqFGKLER	1	1	1	Q7TMK9	Q4(Deamidated)	0	4.85919e+06	0	4.013e-05	29.03	0.0136903	3	1199.61	1.98149	18.7084	1
	High	GYAFVTFcTK	1	1	1	Q7TMK9	C8(Carbamidomethyl)	0	6.71975e+06	0	0.003359	24.96	0.0429262	2	1193.57	0.384184	25.8474	0
	High	TGYTLDVTTGQR	1	1	1	Q7TMK9		0	3.75329e+07	0	0.00281	20.79	0.122551	2	1311.66	5.03847	17.8342	0
	High	LmmDPLTGLNR	1	1	1	Q7TMK9	M2(Oxidation); M3(Oxidation)	0	9.14295e+06	0.003	0.02415	19.82	0.192829	2	1292.64	3.23815	20.2243	0
	High	SAFLcGVMK	1	1	1	Q7TMK9	C5(Carbamidomethyl)	0	2.96158e+06	0.006	0.08376	21.28	0.068143	2	1012.5	4.31525	23.3491	0
	High	GFcFLEYEDHK	1	1	1	Q7TMK9	C3(Carbamidomethyl)	0	5.77376e+06	0.008	0.1089	10.16	0.496372	3	1444.62	2.37817	25.0703	0
Q60749	KH domain-containing, RNA-binding, signal transduction-associated protein 1 OS=Mus musculus GN=Khdrbs1 PE=1 SV=2 - [KHDR1_MOUSE]	79.4213	8.8	1	4	4	5	3.39653e+07	443	48.3404	8.71924
	A2	Sequence	# PSMs	# Proteins	# Protein Groups	Protein Group Accessions	Modifications	ΔCn	Area	q-Value	PEP	IonScore	Exp Value	Charge	MH+ [Da]	ΔM [ppm]	RT [min]	# Missed Cleavages
	High	ILGPQGNTIK	1	1	1	Q60749		0	4.31472e+07	0	4.106e-05	38.45	0.000728736	2	1040.61	1.39766	14.0436	0
	High	ILGPQGNTIKR	1	1	1	Q60749		0	2.61627e+07	0	1.486e-07	36.9	0.000683982	3	1196.71	1.06385	10.9379	1
	High	VLIPVKQYPK	2	1	1	Q60749		0	3.25861e+07	0	0.0001465	31.14	0.00276887	3	1184.74	1.73107	17.0684	1
	High	GESKKDDEENYLDLFSHK	1	1	1	Q60749		0	1.62961e+07	0	0.001218	18.16	0.258159	4	2154.01	3.52598	22.8307	2
P24547	Inosine-5'-monophosphate dehydrogenase 2 OS=Mus musculus GN=Impdh2 PE=1 SV=2 - [IMDH2_MOUSE]	77.7868	7.98	1	3	3	3	1.06379e+07	514	55.7798	7.28369
	A2	Sequence	# PSMs	# Proteins	# Protein Groups	Protein Group Accessions	Modifications	ΔCn	Area	q-Value	PEP	IonScore	Exp Value	Charge	MH+ [Da]	ΔM [ppm]	RT [min]	# Missed Cleavages
	High	VAQGVSGAVQDK	1	1	1	P24547		0	7.40472e+06	0	1.265e-06	49.65	0.000174512	2	1158.61	-1.69919	8.54121	0
	High	NLIDAGVDALR	1	1	1	P24547		0	1.61823e+07	0	0.004942	33.59	0.00446273	2	1156.63	1.6855	27.401	0
	High	GKLPIVNENDELVAIIAR	1	1	1	P24547		0	8.32652e+06	0	0.005562	32.87	0.00178164	3	1964.13	6.1409	32.3279	1
Q9Z0N1	Eukaryotic translation initiation factor 2 subunit 3, X-linked OS=Mus musculus GN=Eif2s3x PE=1 SV=2 - [IF2G_MOUSE]	75.16	14.41	2	4	4	4	1.43399e+07	472	51.0332	8.39697
	A2	Sequence	# PSMs	# Proteins	# Protein Groups	Protein Group Accessions	Modifications	ΔCn	Area	q-Value	PEP	IonScore	Exp Value	Charge	MH+ [Da]	ΔM [ppm]	RT [min]	# Missed Cleavages
	High	VGQEIEVRPGIVSK	1	2	1	Q9Z0N1		0	1.65351e+07	0	1.495e-09	44.58	0.000249061	3	1510.86	2.18712	17.2544	0
	High	LSKNEVLmVNIGSLSTGGR	1	2	1	Q9Z0N1	M8(Oxidation)	0	4.55656e+06	0	0.00234	34.09	0.00621957	3	1991.06	2.51864	25.623	1
	High	IVSLFAEHNDLQYAAPGGLIGVGTK	1	2	1	Q9Z0N1		0	1.7101e+07	0	4.055e-06	22.19	0.0893844	3	2570.35	-3.82619	32.7223	0
	High	QDLATLDVTK	1	2	1	Q9Z0N1		0	9.38375e+06	0.007	0.09116	26.05	0.0484211	2	1103.6	4.05146	18.8923	0
P68373	Tubulin alpha-1C chain OS=Mus musculus GN=Tuba1c PE=1 SV=1 - [TBA1C_MOUSE]	73.61	16.04	3	4	4	5	2.11431e+07	449	49.8775	5.09717
	A2	Sequence	# PSMs	# Proteins	# Protein Groups	Protein Group Accessions	Modifications	ΔCn	Area	q-Value	PEP	IonScore	Exp Value	Charge	MH+ [Da]	ΔM [ppm]	RT [min]	# Missed Cleavages
	High	AVFVDLEPTVIDEVR	2	3	1	P68373		0	1.6382e+07	0	3.708e-05	42.89	0.00082504	3	1701.92	6.94888	33.5334	0
	High	QLFHPEQLITGKEDAANNYAR	1	3	1	P68373		0	1.67516e+07	0	0.008816	31.56	0.0183635	4	2415.22	4.94469	23.2482	1
	High	IHFPLATYAPVISAEK	1	3	1	P68373		0	2.85266e+07	0	0.002556	24.56	0.0489923	3	1756.96	-1.60387	29.9062	0
	High	TIGGGDDSFNTFFSETGAGK	1	3	1	P68373		0	1.8151e+07	0.004	0.05567	19.64	0.113531	2	2007.9	3.08695	29.9842	0
P35700	Peroxiredoxin-1 OS=Mus musculus GN=Prdx1 PE=1 SV=1 - [PRDX1_MOUSE]	73.56	15.08	1	3	3	4	1.25548e+07	199	22.1624	8.11865
	A2	Sequence	# PSMs	# Proteins	# Protein Groups	Protein Group Accessions	Modifications	ΔCn	Area	q-Value	PEP	IonScore	Exp Value	Charge	MH+ [Da]	ΔM [ppm]	RT [min]	# Missed Cleavages
	High	TIAQDYGVLKADEGISFR	1	1	1	P35700		0	1.79615e+07	0	1.192e-06	40.39	0.00192878	3	1983.02	-1.37882	27.014	1
	High	GLFIIDDKGILR	2	1	1	P35700		0	9.31551e+06	0	1.167e-06	34.85	0.0016367	3	1359.8	1.92445	30.5059	1
	High	TIAQDYGVLK	1	1	1	P35700		0	1.03875e+07	0.008	0.1032	21.44	0.0986967	2	1107.61	4.01136	19.7121	0
Q8BL97	Serine/arginine-rich splicing factor 7 OS=Mus musculus GN=Srsf7 PE=1 SV=1 - [SRSF7_MOUSE]	71.73	9.74	1	2	2	2	1.99282e+07	267	30.7988	11.8979
	A2	Sequence	# PSMs	# Proteins	# Protein Groups	Protein Group Accessions	Modifications	ΔCn	Area	q-Value	PEP	IonScore	Exp Value	Charge	MH+ [Da]	ΔM [ppm]	RT [min]	# Missed Cleavages
	High	VYVGNLGTGAGKGELER	1	1	1	Q8BL97		0	2.66379e+07	0	4.166e-10	60.8	1.65105e-05	3	1719.91	2.8679	17.4342	1
	High	AFSYYGPLR	1	1	1	Q8BL97		0	1.32185e+07	0.003	0.02496	25.93	0.0340786	2	1073.55	3.81775	22.9266	0
P62270	40S ribosomal protein S18 OS=Mus musculus GN=Rps18 PE=1 SV=3 - [RS18_MOUSE]	69.8048	23.03	1	4	4	4	1.49818e+07	152	17.7079	10.9897
	A2	Sequence	# PSMs	# Proteins	# Protein Groups	Protein Group Accessions	Modifications	ΔCn	Area	q-Value	PEP	IonScore	Exp Value	Charge	MH+ [Da]	ΔM [ppm]	RT [min]	# Missed Cleavages
	High	IPDWFLNR	1	1	1	P62270		0	2.21842e+07	0	0.002372	35.27	0.00736973	2	1060.56	4.76756	29.7535	0
	High	VITIMQNPR	1	1	1	P62270		0	1.45201e+07	0	0.0005932	33.93	0.00606864	2	1071.6	1.90545	18.2881	0
	High	IAFAITAIK	1	1	1	P62270		0	6.70478e+06	0	0.0001516	33.1	0.000661201	2	947.594	1.19586	27.6767	0
	High	VLNTNIDGR	1	1	1	P62270		0	8240991	0.003	0.05086	17.99	0.27323	2	1001.54	3.57641	12.7795	0
P38647	Stress-70 protein, mitochondrial OS=Mus musculus GN=Hspa9 PE=1 SV=3 - [GRP75_MOUSE]	69.46	7.36	1	4	4	4	6.90279e+06	679	73.4156	6.07471
	A2	Sequence	# PSMs	# Proteins	# Protein Groups	Protein Group Accessions	Modifications	ΔCn	Area	q-Value	PEP	IonScore	Exp Value	Charge	MH+ [Da]	ΔM [ppm]	RT [min]	# Missed Cleavages
	High	VQQTVQDLFGR	1	1	1	P38647		0	2.85412e+06	0	0.000979	37.48	0.00392134	2	1290.68	0.922546	23.6788	0
	High	DAGQISGLNVLR	1	1	1	P38647		0	5.98128e+06	0	0.0004122	31.9	0.00907144	2	1242.68	2.52183	25.0926	0
	High	TTPSVVAFTADGER	1	1	1	P38647		0	9643996	0	0.002579	28.31	0.0270792	2	1450.71	-2.09573	21.6297	0
	High	AQFEGIVTDLIKR	1	1	1	P38647		0	5.08311e+06	0.005	0.06162	20.52	0.0922642	3	1489.83	-3.15844	29.9858	1
P62908	40S ribosomal protein S3 OS=Mus musculus GN=Rps3 PE=1 SV=1 - [RS3_MOUSE]	67.24	10.29	1	2	2	2	1.00698e+07	243	26.6574	9.65674
	A2	Sequence	# PSMs	# Proteins	# Protein Groups	Protein Group Accessions	Modifications	ΔCn	Area	q-Value	PEP	IonScore	Exp Value	Charge	MH+ [Da]	ΔM [ppm]	RT [min]	# Missed Cleavages
	High	ELAEDGYSGVEVR	1	1	1	P62908		0	1.57211e+07	0	9.769e-08	55.27	4.08604e-05	2	1423.67	1.24272	17.7662	0
	High	GLcAIAQAESLR	1	1	1	P62908	C3(Carbamidomethyl)	0	4418607	0	0.0005613	26.97	0.04199	2	1288.67	-1.3984	22.9136	0
P28740	Kinesin-like protein KIF2A OS=Mus musculus GN=Kif2a PE=1 SV=2 - [KIF2A_MOUSE]	66.9767	5.82	1	3	3	3	9.05764e+06	705	79.7066	6.72705
	A2	Sequence	# PSMs	# Proteins	# Protein Groups	Protein Group Accessions	Modifications	ΔCn	Area	q-Value	PEP	IonScore	Exp Value	Charge	MH+ [Da]	ΔM [ppm]	RT [min]	# Missed Cleavages
	High	FTARPLVETIFER	1	1	1	P28740		0	1.25885e+07	0	2.14e-08	43.2	0.000492989	3	1578.87	0.885612	29.9221	0
	High	AALQEEEQASK	1	1	1	P28740		0	6.17372e+06	0	0.0005324	34.29	0.0054183	2	1203.59	2.14762	7.89396	0
	High	VLEDGKQQVQVVGLQER	1	1	1	P28740		0	8.41074e+06	0.003	0.02284	18.82	0.140405	3	1925.05	4.23705	18.331	1
Q9Z0U1	Tight junction protein ZO-2 OS=Mus musculus GN=Tjp2 PE=1 SV=2 - [ZO2_MOUSE]	66.91	5.66	1	5	5	5	1.78505e+07	1167	131.2	6.78564
	A2	Sequence	# PSMs	# Proteins	# Protein Groups	Protein Group Accessions	Modifications	ΔCn	Area	q-Value	PEP	IonScore	Exp Value	Charge	MH+ [Da]	ΔM [ppm]	RT [min]	# Missed Cleavages
	High	STGDITAAGVTEASREPR	1	1	1	Q9Z0U1		0	1.9674e+07	0	3.338e-06	28.21	0.0335993	3	1817.9	2.42154	14.9481	1
	High	VFLRPSPEDEAIYGPNTK	1	1	1	Q9Z0U1		0	2.79473e+07	0	6.164e-07	24.4	0.0853233	3	2033.04	1.34476	21.6122	0
	High	GLDRDFVSR	1	1	1	Q9Z0U1		0	1.7848e+06	0	0.008802	23.4	0.0731341	3	1064.55	1.5891	13.8354	1
	High	mGATPTPFK	1	1	1	Q9Z0U1	M1(Oxidation)	0	5.93016e+06	0.001	0.01649	26.29	0.03172	2	965.476	-0.0782181	13.1128	0
	High	DGNLHEGDIILK	1	1	1	Q9Z0U1		0	1.04436e+06	0.003	0.04017	23.01	0.0822557	2	1323.68	-5.08426	18.897	0
Q3THK3	General transcription factor IIF subunit 1 OS=Mus musculus GN=Gtf2f1 PE=1 SV=2 - [T2FA_MOUSE]	66.48	12.4	1	4	4	4	1.38675e+07	508	57.2065	7.00537
	A2	Sequence	# PSMs	# Proteins	# Protein Groups	Protein Group Accessions	Modifications	ΔCn	Area	q-Value	PEP	IonScore	Exp Value	Charge	MH+ [Da]	ΔM [ppm]	RT [min]	# Missed Cleavages
	High	EFRPEDQPWLLR	1	1	1	Q3THK3		0	8.22346e+06	0	0.002627	45.66	0.000516123	3	1585.82	3.88583	26.9101	0
	High	GTSRPGTPSAEAASTSSTLR	1	1	1	Q3THK3		0	1.85926e+07	0	9.069e-07	36.57	0.00507775	3	1933.95	-1.65646	11.3937	0
	High	TLTAEEAEEEWERR	1	1	1	Q3THK3		0	6.5914e+06	0	0.003787	14.47	0.525191	3	1748.81	1.02221	21.0405	1
	High	STPSSGDVQVTEDAVRR	1	1	1	Q3THK3		0	1.47865e+07	0.001	0.01325	15.53	0.57659	3	1803.88	-0.0778914	13.8769	1
Q7TNV0	Protein DEK OS=Mus musculus GN=Dek PE=1 SV=1 - [DEK_MOUSE]	63.61	10.79	1	4	4	4	8.82075e+06	380	43.132	6.85889
	A2	Sequence	# PSMs	# Proteins	# Protein Groups	Protein Group Accessions	Modifications	ΔCn	Area	q-Value	PEP	IonScore	Exp Value	Charge	MH+ [Da]	ΔM [ppm]	RT [min]	# Missed Cleavages
	High	SGVNSELVKR	1	1	1	Q7TNV0		0	1.71704e+06	0	5.258e-06	38.13	0.00213803	3	1088.61	0.194702	9.29572	1
	High	LLYNRPGTVSSLKK	1	1	1	Q7TNV0		0	9.95479e+06	0	2.247e-05	22.82	0.0214182	4	1575.92	1.16972	13.5517	1
	High	SLIVEGKR	1	1	1	Q7TNV0		0	5.30643e+06	0.003	0.04427	26.81	0.025535	2	901.547	0.773681	9.41746	1
	High	EPFTVTQGK	1	1	1	Q7TNV0		0	11201022	0.007	0.08816	25.35	0.0474082	2	1006.52	2.30633	13.614	0
Q9D2Q8	Protein S100-A14 OS=Mus musculus GN=S100a14 PE=3 SV=1 - [S10AE_MOUSE]	63.1162	21.15	1	2	2	2	7.16807e+06	104	11.5918	5.50342
	A2	Sequence	# PSMs	# Proteins	# Protein Groups	Protein Group Accessions	Modifications	ΔCn	Area	q-Value	PEP	IonScore	Exp Value	Charge	MH+ [Da]	ΔM [ppm]	RT [min]	# Missed Cleavages
	High	SANAEDAQEFSDVER	1	1	1	Q9D2Q8		0	1.00767e+07	0	1.922e-08	50.92	3.68139e-05	2	1667.72	2.10576	15.9489	0
	High	AIETLIK	1	1	1	Q9D2Q8		0	4.25949e+06	0.003	0.05106	29.01	0.00288887	2	787.494	2.39874	18.6323	0
Q8VDD5	Myosin-9 OS=Mus musculus GN=Myh9 PE=1 SV=4 - [MYH9_MOUSE]	62.7267	2.6	1	3	3	3	6.75694e+06	1960	226.232	5.65576
	A2	Sequence	# PSMs	# Proteins	# Protein Groups	Protein Group Accessions	Modifications	ΔCn	Area	q-Value	PEP	IonScore	Exp Value	Charge	MH+ [Da]	ΔM [ppm]	RT [min]	# Missed Cleavages
	High	VSHLLGINVTDFTR	1	1	1	Q8VDD5		0	9.86524e+06	0	6.855e-05	47.58	0.000280204	3	1571.86	2.76825	28.621	0
	High	IAQLEEELEEEQGNTELINDR	1	1	1	Q8VDD5		0	5.38751e+06	0	0.004258	23.29	0.0963412	3	2472.19	4.80982	28.1337	0
	High	LQQELDDLLVDLDHQR	1	1	1	Q8VDD5		0	5.01806e+06	0	0.005739	21.19	0.160809	3	1950.01	6.3173	33.6172	0
P62301	40S ribosomal protein S13 OS=Mus musculus GN=Rps13 PE=1 SV=2 - [RS13_MOUSE]	62.4	23.84	1	3	3	4	1.22786e+07	151	17.2117	10.5356
	A2	Sequence	# PSMs	# Proteins	# Protein Groups	Protein Group Accessions	Modifications	ΔCn	Area	q-Value	PEP	IonScore	Exp Value	Charge	MH+ [Da]	ΔM [ppm]	RT [min]	# Missed Cleavages
	High	KGLTPSQIGVILR	1	1	1	P62301		0	9.84694e+06	0	0.0001009	43.75	7.16884e-05	3	1381.85	0.200896	24.9841	1
	High	LTSDDVKEQIYK	2	1	1	P62301		0	1.93774e+07	0	0.007885	26.37	0.0348319	2	1438.75	3.07384	15.4723	1
	High	GLSQSALPYRR	1	1	1	P62301		0	7.61162e+06	0	0.002533	22.28	0.0840018	3	1247.69	0.545487	14.1342	1
P16858	Glyceraldehyde-3-phosphate dehydrogenase OS=Mus musculus GN=Gapdh PE=1 SV=2 - [G3P_MOUSE]	61.87	22.22	1	5	5	5	3.90292e+07	333	35.7872	8.25049
	A2	Sequence	# PSMs	# Proteins	# Protein Groups	Protein Group Accessions	Modifications	ΔCn	Area	q-Value	PEP	IonScore	Exp Value	Charge	MH+ [Da]	ΔM [ppm]	RT [min]	# Missed Cleavages
	High	QASEGPLK	1	1	1	P16858		0	4.87492e+06	0	0.002256	33.32	0.00239777	2	829.442	0.0766587	7.592	0
	High	LTGMAFR	1	1	1	P16858		0	7.60744e+06	0	0.005407	30.74	0.00282517	2	795.418	0.0492689	17.4374	0
	High	VIISAPSADAPMFVMGVNHEKYDNSLK	1	1	1	P16858		0	5.68541e+07	0	1.156e-05	12.64	1.23602	4	2933.46	2.17573	28.9625	1
	High	VIHDNFGIVEGLMTTVHAITATQK	1	1	1	P16858		0	5.1146e+07	0.003	0.02407	19.25	0.184218	4	2595.37	2.2402	40.1166	0
	High	VIPELnGK	1	1	1	P16858	N6(Deamidated)	0	9.08768e+06	0.005	0.05755	26.56	0.00982562	2	870.494	0.973951	16.1753	0
Q8BP67	60S ribosomal protein L24 OS=Mus musculus GN=Rpl24 PE=1 SV=2 - [RL24_MOUSE]	61.18	13.38	1	2	2	2	8.16683e+06	157	17.7679	11.2534
	A2	Sequence	# PSMs	# Proteins	# Protein Groups	Protein Group Accessions	Modifications	ΔCn	Area	q-Value	PEP	IonScore	Exp Value	Charge	MH+ [Da]	ΔM [ppm]	RT [min]	# Missed Cleavages
	High	QINWTVLYR	1	1	1	Q8BP67		0	11850960	0	0.000226	44.75	0.000410333	2	1192.65	1.05301	29.1083	0
	High	TDGKVFQFLNAK	1	1	1	Q8BP67		0	4.4827e+06	0	0.001689	32.43	0.00737207	3	1367.73	1.92207	24.3123	1
O70456	14-3-3 protein sigma OS=Mus musculus GN=Sfn PE=1 SV=2 - [1433S_MOUSE]	61.0767	16.53	1	3	3	3	9.96103e+06	248	27.6887	4.77979
	A2	Sequence	# PSMs	# Proteins	# Protein Groups	Protein Group Accessions	Modifications	ΔCn	Area	q-Value	PEP	IonScore	Exp Value	Charge	MH+ [Da]	ΔM [ppm]	RT [min]	# Missed Cleavages
	High	YLAEVATGDDKKR	1	1	1	O70456		0	1.43003e+07	0	1.013e-09	53.64	6.72559e-05	3	1465.77	2.53306	9.39506	2
	High	LAEQAERYEDMAAFMK	1	1	1	O70456		0	6890940	0	0.007083	22.45	0.0742353	3	1902.87	0.534985	25.2441	1
	High	SAYQEAMDISKK	1	1	1	O70456		0	8.69183e+06	0.003	0.04281	16.32	0.341852	2	1370.66	-0.137501	15.4707	1
Q80UM7	Mannosyl-oligosaccharide glucosidase OS=Mus musculus GN=Mogs PE=2 SV=1 - [MOGS_MOUSE]	60.58	2.76	1	2	2	2	8.41104e+06	834	91.7744	8.99756
	A2	Sequence	# PSMs	# Proteins	# Protein Groups	Protein Group Accessions	Modifications	ΔCn	Area	q-Value	PEP	IonScore	Exp Value	Charge	MH+ [Da]	ΔM [ppm]	RT [min]	# Missed Cleavages
	High	LGPLLDVLADSR	1	1	1	Q80UM7		0	6.38309e+06	0	0.0001962	39.35	0.000876894	2	1268.73	4.74886	33.3154	0
	High	TLPSGLDDYPR	1	1	1	Q80UM7		0	1.0439e+07	0	5.415e-05	37.23	0.00348191	2	1233.62	3.6355	20.2641	0
Q0VBK2	Keratin, type II cytoskeletal 80 OS=Mus musculus GN=Krt80 PE=2 SV=1 - [K2C80_MOUSE]	60.5751	3.76	1	2	2	2	5.56984e+06	452	50.6288	6.26514
	A2	Sequence	# PSMs	# Proteins	# Protein Groups	Protein Group Accessions	Modifications	ΔCn	Area	q-Value	PEP	IonScore	Exp Value	Charge	MH+ [Da]	ΔM [ppm]	RT [min]	# Missed Cleavages
	High	NQLLETR	1	1	1	Q0VBK2		0	4.14116e+06	0	0.006138	44.23	0.000647536	2	873.478	-0.86473	12.2334	0
	High	SLEEAEAYSR	1	1	1	Q0VBK2		0	6.99852e+06	0	0.0006258	40.31	0.000842653	2	1154.54	4.81592	12.8018	0
Q6ZWN5	40S ribosomal protein S9 OS=Mus musculus GN=Rps9 PE=1 SV=3 - [RS9_MOUSE]	60.4178	16.49	1	4	4	4	1.56305e+07	194	22.5776	10.6528
	A2	Sequence	# PSMs	# Proteins	# Protein Groups	Protein Group Accessions	Modifications	ΔCn	Area	q-Value	PEP	IonScore	Exp Value	Charge	MH+ [Da]	ΔM [ppm]	RT [min]	# Missed Cleavages
	High	LIGEYGLR	1	1	1	Q6ZWN5		0	3.31656e+07	0	0.00283	45.93	0.000260376	2	920.52	-0.0936865	19.6019	0
	High	KQVVNIPSFIVR	1	1	1	Q6ZWN5		0	3.9137e+06	0	0.005157	26.54	0.00765278	3	1399.84	1.73216	26.9914	1
	High	ELLTLDEKDPRR	1	1	1	Q6ZWN5		0	5.19517e+06	0.003	0.02112	16.64	0.32082	3	1484.81	1.96337	16.099	2
	High	QVVNIPSFIVR	1	1	1	Q6ZWN5		0	8.53076e+06	0.005	0.06806	20.13	0.0669652	2	1271.75	3.95635	31.079	0
P62702	40S ribosomal protein S4, X isoform OS=Mus musculus GN=Rps4x PE=2 SV=2 - [RS4X_MOUSE]	59.08	16.35	1	4	4	4	1.11523e+07	263	29.5791	10.1548
	A2	Sequence	# PSMs	# Proteins	# Protein Groups	Protein Group Accessions	Modifications	ΔCn	Area	q-Value	PEP	IonScore	Exp Value	Charge	MH+ [Da]	ΔM [ppm]	RT [min]	# Missed Cleavages
	High	LSNIFVIGK	1	1	1	P62702		0	2.23232e+07	0	8.07e-05	41.76	0.00020671	2	990.599	0.824105	27.1045	0
	High	ERHPGSFDVVHVK	1	1	1	P62702		0	4.07324e+06	0	0.005358	21.88	0.119673	4	1506.78	1.06606	12.6664	1
	High	GIPHLVTHDAR	1	1	1	P62702		0	5.41103e+06	0	8.227e-05	18.56	0.270969	3	1215.66	-1.57774	11.8296	0
	High	GNKPWISLPR	1	1	1	P62702		0	5.7226e+06	0.003	0.03301	19.63	0.0598912	2	1167.67	1.47762	21.8482	0
P61358	60S ribosomal protein L27 OS=Mus musculus GN=Rpl27 PE=1 SV=2 - [RL27_MOUSE]	59.0232	13.97	1	2	2	2	8.43716e+06	136	15.7877	10.5649
	A2	Sequence	# PSMs	# Proteins	# Protein Groups	Protein Group Accessions	Modifications	ΔCn	Area	q-Value	PEP	IonScore	Exp Value	Charge	MH+ [Da]	ΔM [ppm]	RT [min]	# Missed Cleavages
	High	VVLVLAGR	1	1	1	P61358		0	8.81537e+06	0	0.0003581	40.18	0.000129519	2	826.551	0.368755	21.3329	0
	High	VYNYNHLMPTR	1	1	1	P61358		0	8.05896e+06	0	0.0002123	37	0.00351166	3	1407.69	1.34391	17.9148	0
Q6A068	Cell division cycle 5-like protein OS=Mus musculus GN=Cdc5l PE=1 SV=2 - [CDC5L_MOUSE]	57.2733	4.49	1	3	3	3	6.1592e+06	802	92.1325	8.01611
	A2	Sequence	# PSMs	# Proteins	# Protein Groups	Protein Group Accessions	Modifications	ΔCn	Area	q-Value	PEP	IonScore	Exp Value	Charge	MH+ [Da]	ΔM [ppm]	RT [min]	# Missed Cleavages
	High	LGLLGLPAPK	1	1	1	Q6A068		0	1.16927e+07	0	0.0008283	37.87	0.000162918	2	978.636	0.935364	29.1369	0
	High	SGTTPKPVTNATPGR	1	1	1	Q6A068		0	3.54291e+06	0	0.007129	22.57	0.0747023	3	1483.78	-1.76219	7.82578	0
	High	RLEcLKEDVQR	1	1	1	Q6A068	C4(Carbamidomethyl)	0	3.24197e+06	0.005	0.07238	29.5	0.0229453	3	1445.76	2.6379	10.7245	2
Q03265	ATP synthase subunit alpha, mitochondrial OS=Mus musculus GN=Atp5a1 PE=1 SV=1 - [ATPA_MOUSE]	56.24	5.24	1	2	2	2	9.57628e+06	553	59.7156	9.18799
	A2	Sequence	# PSMs	# Proteins	# Protein Groups	Protein Group Accessions	Modifications	ΔCn	Area	q-Value	PEP	IonScore	Exp Value	Charge	MH+ [Da]	ΔM [ppm]	RT [min]	# Missed Cleavages
	High	TGAIVDVPVGEELLGR	1	1	1	Q03265		0	1.21035e+07	0	1.117e-05	37.34	0.00231549	2	1624.89	1.12025	31.7934	0
	High	EAYPGDVFYLHSR	1	1	1	Q03265		0	7.04904e+06	0	6.823e-06	35.4	0.00441257	3	1553.74	3.2702	23.728	0
P60867	40S ribosomal protein S20 OS=Mus musculus GN=Rps20 PE=1 SV=1 - [RS20_MOUSE]	55.9967	12.61	1	2	2	3	8.02702e+06	119	13.3643	9.93506
	A2	Sequence	# PSMs	# Proteins	# Protein Groups	Protein Group Accessions	Modifications	ΔCn	Area	q-Value	PEP	IonScore	Exp Value	Charge	MH+ [Da]	ΔM [ppm]	RT [min]	# Missed Cleavages
	High	TPVEPEVAIHR	2	1	1	P60867		0	7.84792e+06	0	3.61e-09	47.21	0.000353601	3	1247.68	0.732778	14.7441	0
	High	DTGKTPVEPEVAIHR	1	1	1	P60867		0	8.20611e+06	0	0.004381	25.75	0.0473609	3	1648.87	4.58959	14.2622	1
Q9CSN1	SNW domain-containing protein 1 OS=Mus musculus GN=Snw1 PE=1 SV=3 - [SNW1_MOUSE]	54.478	7.28	1	3	3	3	4.41945e+06	536	61.4375	9.48096
	A2	Sequence	# PSMs	# Proteins	# Protein Groups	Protein Group Accessions	Modifications	ΔCn	Area	q-Value	PEP	IonScore	Exp Value	Charge	MH+ [Da]	ΔM [ppm]	RT [min]	# Missed Cleavages
	High	NENRDISEVIALGVPNPR	1	1	1	Q9CSN1		0	7.12477e+06	0	2.996e-05	36.62	0.00369122	3	1993.05	0.370733	27.2322	1
	High	VAAAMPVR	1	1	1	Q9CSN1		0	683207	0	0.007486	34.32	0.00114647	2	814.462	2.02886	12.13	0
	High	GLQTVHINENFAK	1	1	1	Q9CSN1		0	5.45038e+06	0.006	0.08121	11.63	0.989379	2	1470.77	2.69387	19.2901	0
Q61937	Nucleophosmin OS=Mus musculus GN=Npm1 PE=1 SV=1 - [NPM_MOUSE]	53.61	10.96	1	2	2	3	6.86831e+06	292	32.5398	4.76709
	A2	Sequence	# PSMs	# Proteins	# Protein Groups	Protein Group Accessions	Modifications	ΔCn	Area	q-Value	PEP	IonScore	Exp Value	Charge	MH+ [Da]	ΔM [ppm]	RT [min]	# Missed Cleavages
	High	GPSSVEDIKAK	1	1	1	Q61937		0	2.81459e+06	0	5.291e-05	49.93	0.000247965	3	1130.61	0.20439	8.75517	1
	High	mSVQPTVSLGGFEITPPVVLR	1	1	1	Q61937	M1(Oxidation)	0	7.70515e+06	0	0.001065	21.25	0.100486	3	2243.21	0.112449	37.5056	0
	High	MSVQPTVSLGGFEITPPVVLR	1	1	1	Q61937		0	1.0922e+07	0	0.009436	20.68	0.0974776	3	2227.21	-4.28001	38.5841	0
P70279	Surfeit locus protein 6 OS=Mus musculus GN=Surf6 PE=1 SV=1 - [SURF6_MOUSE]	53.1997	10.99	1	3	3	4	1.1138e+07	355	41.2095	10.521
	A2	Sequence	# PSMs	# Proteins	# Protein Groups	Protein Group Accessions	Modifications	ΔCn	Area	q-Value	PEP	IonScore	Exp Value	Charge	MH+ [Da]	ΔM [ppm]	RT [min]	# Missed Cleavages
	High	ESVFALDFLR	1	1	1	P70279		0	1.6206e+07	0	0.0001354	50.54	0.000122748	2	1196.63	2.62534	36.314	0
	High	LDELRDQDAAK	2	1	1	P70279		0	7.84173e+06	0.003	0.039	10.81	1.41075	3	1273.64	-0.959604	8.70926	1
	High	QQVAEAEKKEEPVEVTPK	1	1	1	P70279		0	9.36634e+06	0.008	0.09767	15.69	0.446476	4	2039.07	2.36577	10.6109	2
P0CG49	Polyubiquitin-B OS=Mus musculus GN=Ubb PE=2 SV=1 - [UBB_MOUSE]	52.94	32.79	4	2	2	3	6.74962e+07	305	34.3475	7.53271
	A2	Sequence	# PSMs	# Proteins	# Protein Groups	Protein Group Accessions	Modifications	ΔCn	Area	q-Value	PEP	IonScore	Exp Value	Charge	MH+ [Da]	ΔM [ppm]	RT [min]	# Missed Cleavages
	High	TITLEVEPSDTIENVK	2	4	1	P0CG49		0	1.08345e+08	0	6.9e-07	45.89	0.000598995	3	1787.93	3.93754	26.2242	0
	High	TLSDYNIQK	1	4	1	P0CG49		0	2.66474e+07	0.006	0.08247	13.58	0.618328	2	1081.56	2.91089	13.8706	0
P97350	Plakophilin-1 OS=Mus musculus GN=Pkp1 PE=2 SV=1 - [PKP1_MOUSE]	52.78	5.22	1	3	3	3	2.0397e+07	728	80.8444	8.90967
	A2	Sequence	# PSMs	# Proteins	# Protein Groups	Protein Group Accessions	Modifications	ΔCn	Area	q-Value	PEP	IonScore	Exp Value	Charge	MH+ [Da]	ΔM [ppm]	RT [min]	# Missed Cleavages
	High	LLQSGNSDVVR	1	1	1	P97350		0	1.37936e+07	0	0.000628	41.59	0.00132791	2	1187.64	3.33602	12.8821	0
	High	SPNQNVQQAAAGALR	1	1	1	P97350		0	3.3315e+07	0	0.01003	15.86	0.516242	2	1524.79	-0.182396	16.5739	0
	High	VMGNQVFPEVTR	1	1	1	P97350		0	1.40824e+07	0.001	0.01564	23.33	0.0887224	2	1376.7	-0.196966	22.4666	0
Q9CQJ4	E3 ubiquitin-protein ligase RING2 OS=Mus musculus GN=Rnf2 PE=1 SV=1 - [RING2_MOUSE]	51.31	9.23	1	2	2	2	5.39444e+06	336	37.5997	6.84424
	A2	Sequence	# PSMs	# Proteins	# Protein Groups	Protein Group Accessions	Modifications	ΔCn	Area	q-Value	PEP	IonScore	Exp Value	Charge	MH+ [Da]	ΔM [ppm]	RT [min]	# Missed Cleavages
	High	TPQEAITDGLEIVVSPR	1	1	1	Q9CQJ4		0	5.63652e+06	0	0.00146	40.95	0.0010486	3	1824.97	2.20059	32.8522	0
	High	SLRPDPNFDALISK	1	1	1	Q9CQJ4		0	5.15235e+06	0	0.00526	26.86	0.0423459	3	1572.84	3.56794	25.059	0
Q6ZWV7	60S ribosomal protein L35 OS=Mus musculus GN=Rpl35 PE=2 SV=1 - [RL35_MOUSE]	50.7179	29.27	1	3	3	3	5.63283e+06	123	14.5436	11.0483
	A2	Sequence	# PSMs	# Proteins	# Protein Groups	Protein Group Accessions	Modifications	ΔCn	Area	q-Value	PEP	IonScore	Exp Value	Charge	MH+ [Da]	ΔM [ppm]	RT [min]	# Missed Cleavages
	High	QLDDLKVELSQLR	1	1	1	Q6ZWV7		0	6.76128e+06	0	7.033e-05	41.9	0.000884546	3	1556.87	1.62772	27.3978	1
	High	YKPLDLRPK	1	1	1	Q6ZWV7		0	3.7753e+06	0	0.00219	24.76	0.0307459	3	1129.67	0.54374	13.3957	0
	High	VLTVINQTQKENLR	1	1	1	Q6ZWV7		0	6361912	0	0.0004485	18.49	0.113264	3	1655.95	1.97919	16.9879	1
Q9CY58	Plasminogen activator inhibitor 1 RNA-binding protein OS=Mus musculus GN=Serbp1 PE=1 SV=2 - [PAIRB_MOUSE]	50.7167	17.2	1	5	5	6	1.29719e+07	407	44.6873	8.54346
	A2	Sequence	# PSMs	# Proteins	# Protein Groups	Protein Group Accessions	Modifications	ΔCn	Area	q-Value	PEP	IonScore	Exp Value	Charge	MH+ [Da]	ΔM [ppm]	RT [min]	# Missed Cleavages
	High	SKSEEAHAEDSVmDHHFR	1	1	1	Q9CY58	M13(Oxidation)	0	1.77741e+07	0	0.0002582	34.34	0.00158295	4	2127.91	-1.72503	8.43415	1
	High	SSFSHYSGLKHEDKR	1	1	1	Q9CY58		0	9.07391e+06	0	1.983e-05	19.28	0.240195	4	1777.86	-1.27996	7.22004	2
	High	RFEKPLEEK	1	1	1	Q9CY58		0	1.20676e+07	0	0.003332	16.06	0.440981	3	1175.64	-0.354817	7.91163	1
	High	GGSGSHNWGTVKDELTESPK	2	1	1	Q9CY58		0	7.57893e+06	0.001	0.01609	19.85	0.180632	4	2085.99	3.32695	17.2783	1
	High	EMTLDEWK	1	1	1	Q9CY58		0	3.80409e+06	0.003	0.04665	21.25	0.0626162	2	1051.48	-0.389436	22.5061	0
P62849	40S ribosomal protein S24 OS=Mus musculus GN=Rps24 PE=2 SV=1 - [RS24_MOUSE]	49.78	20.3	1	2	2	2	1.49705e+07	133	15.4134	10.7847
	A2	Sequence	# PSMs	# Proteins	# Protein Groups	Protein Group Accessions	Modifications	ΔCn	Area	q-Value	PEP	IonScore	Exp Value	Charge	MH+ [Da]	ΔM [ppm]	RT [min]	# Missed Cleavages
	High	TTGFGmIYDSLDYAK	1	1	1	P62849	M6(Oxidation)	0	1.44108e+07	0	0.0001454	43.17	0.000477128	2	1697.77	-3.68084	29.1227	0
	High	TTPDVIFVFGFR	1	1	1	P62849		0	1.55301e+07	0.003	0.025	21.61	0.0883507	2	1398.75	4.84675	38.4365	0
P13864	DNA (cytosine-5)-methyltransferase 1 OS=Mus musculus GN=Dnmt1 PE=1 SV=5 - [DNMT1_MOUSE]	49.61	1.67	1	3	3	3	8.90614e+06	1620	183.074	7.73779
	A2	Sequence	# PSMs	# Proteins	# Protein Groups	Protein Group Accessions	Modifications	ΔCn	Area	q-Value	PEP	IonScore	Exp Value	Charge	MH+ [Da]	ΔM [ppm]	RT [min]	# Missed Cleavages
	High	GSNLDAPEPYR	1	1	1	P13864		0	1.10495e+07	0	0.00425	23.06	0.0578344	2	1218.57	0.00613062	14.158	0
	High	DLPNIQVR	1	1	1	P13864		0	3.81945e+06	0.003	0.02571	30.72	0.00605768	2	954.54	3.1745	20.3906	0
	High	FTEDSLLR	1	1	1	P13864		0	1.18494e+07	0.003	0.0276	23.83	0.058581	2	980.507	2.39302	20.3014	0
Q9Z2I0	LETM1 and EF-hand domain-containing protein 1, mitochondrial OS=Mus musculus GN=Letm1 PE=2 SV=1 - [LETM1_MOUSE]	48.91	11.25	1	5	5	5	1.73754e+07	738	82.9369	6.52197
	A2	Sequence	# PSMs	# Proteins	# Protein Groups	Protein Group Accessions	Modifications	ΔCn	Area	q-Value	PEP	IonScore	Exp Value	Charge	MH+ [Da]	ΔM [ppm]	RT [min]	# Missed Cleavages
	High	ADDKLISEEGVDSLTVK	1	1	1	Q9Z2I0		0	7.61084e+06	0	5.582e-05	29.02	0.0276944	3	1818.94	2.44369	22.7476	1
	High	LEATLQEEAAIQQEHLEELKR	1	1	1	Q9Z2I0		0	1.51083e+07	0	7.213e-05	23.6	0.082065	4	2478.28	-1.56863	24.4687	1
	High	LISLTSALDDNKDGNINIDDLVK	1	1	1	Q9Z2I0		0	2.87854e+07	0	0.0002355	16.47	0.360678	3	2486.3	0.562929	34.1591	1
	High	LLELQSIGTNNFLR	1	1	1	Q9Z2I0		0	5.85697e+06	0.003	0.02473	19.71	0.137908	2	1617.89	-1.4519	32.9563	0
	High	DFSAFFQK	1	1	1	Q9Z2I0		0	8.2326e+06	0.005	0.07372	20.91	0.0867728	2	989.475	2.111	28.9068	0
P25444	40S ribosomal protein S2 OS=Mus musculus GN=Rps2 PE=2 SV=3 - [RS2_MOUSE]	47.45	7.85	1	2	2	2	1.6845e+07	293	31.2117	10.2427
	A2	Sequence	# PSMs	# Proteins	# Protein Groups	Protein Group Accessions	Modifications	ΔCn	Area	q-Value	PEP	IonScore	Exp Value	Charge	MH+ [Da]	ΔM [ppm]	RT [min]	# Missed Cleavages
	High	SPYQEFTDHLVK	1	1	1	P25444		0	1.57274e+07	0	8.621e-05	34.68	0.00674008	3	1463.72	3.16573	23.2404	0
	High	GTGIVSAPVPK	1	1	1	P25444		0	1.79625e+07	0	0.001689	30.27	0.0047456	2	1025.6	2.27638	16.2343	0
Q05D44	Eukaryotic translation initiation factor 5B OS=Mus musculus GN=Eif5b PE=1 SV=2 - [IF2P_MOUSE]	47.1	3.13	1	2	2	2	1.41578e+07	1216	137.532	5.59229
	A2	Sequence	# PSMs	# Proteins	# Protein Groups	Protein Group Accessions	Modifications	ΔCn	Area	q-Value	PEP	IonScore	Exp Value	Charge	MH+ [Da]	ΔM [ppm]	RT [min]	# Missed Cleavages
	High	LKEGDTIIVPGVEGPIVTQIR	1	1	1	Q05D44		0	1.46601e+07	0	2.049e-06	34.81	0.000743331	3	2234.28	2.79829	30.2223	1
	High	HLQAQGVEVPSKDSLPK	1	1	1	Q05D44		0	1.36555e+07	0	1.991e-06	26.79	0.0300505	3	1832.99	1.91715	16.0693	1
Q9WTM5	RuvB-like 2 OS=Mus musculus GN=Ruvbl2 PE=2 SV=3 - [RUVB2_MOUSE]	47.06	9.07	1	3	3	3	8.87178e+06	463	51.0805	5.64307
	A2	Sequence	# PSMs	# Proteins	# Protein Groups	Protein Group Accessions	Modifications	ΔCn	Area	q-Value	PEP	IonScore	Exp Value	Charge	MH+ [Da]	ΔM [ppm]	RT [min]	# Missed Cleavages
	High	AVLIAGQPGTGK	1	1	1	Q9WTM5		0	1.47998e+07	0	0.005807	26.63	0.0102117	2	1111.65	1.72904	14.7265	0
	High	EVVHTVSLHEIDVINSR	1	1	1	Q9WTM5		0	3.7324e+06	0	0.000886	24.76	0.0556435	3	1947.03	1.39103	22.9328	0
	High	TTEmETIYDLGTK	1	1	1	Q9WTM5	M4(Oxidation)	0	8.08315e+06	0.001	0.01669	23.67	0.0438127	2	1517.71	2.01129	20.4493	0
Q62318	Transcription intermediary factor 1-beta OS=Mus musculus GN=Trim28 PE=1 SV=3 - [TIF1B_MOUSE]	46.94	3.72	1	2	2	2	5.28295e+06	834	88.7905	5.77002
	A2	Sequence	# PSMs	# Proteins	# Protein Groups	Protein Group Accessions	Modifications	ΔCn	Area	q-Value	PEP	IonScore	Exp Value	Charge	MH+ [Da]	ΔM [ppm]	RT [min]	# Missed Cleavages
	High	SGEGEVSGLLR	1	1	1	Q62318		0	4.90077e+06	0	0.0006909	34.04	0.00700162	2	1103.57	1.28033	19.6178	0
	High	VSLERLDLDLTSDSQPPVFK	1	1	1	Q62318		0	5.66513e+06	0	0.0001007	28.9	0.0210629	3	2259.19	2.40022	31.7805	1
G5E870	E3 ubiquitin-protein ligase TRIP12 OS=Mus musculus GN=Trip12 PE=1 SV=1 - [TRIPC_MOUSE]	45.59	2.72	1	3	3	3	7.09884e+06	2025	223.988	8.35303
	A2	Sequence	# PSMs	# Proteins	# Protein Groups	Protein Group Accessions	Modifications	ΔCn	Area	q-Value	PEP	IonScore	Exp Value	Charge	MH+ [Da]	ΔM [ppm]	RT [min]	# Missed Cleavages
	High	GGPVKIDPLALVQAIER	1	1	1	G5E870		0	4.27e+06	0	0.0007936	40.9	0.000158502	3	1776.05	7.5118	37.6117	1
	High	FLHVFFSSPLPGEEPVGR	1	1	1	G5E870		0	7.36435e+06	0	0.0006369	19.19	0.263903	3	2015.05	7.38425	32.1535	0
	High	IIEAAHQVGEDEISLSTLGR	1	1	1	G5E870		0	9.66218e+06	0.003	0.03693	20.71	0.166864	3	2138.11	0.898766	25.5618	0
Q01320	DNA topoisomerase 2-alpha OS=Mus musculus GN=Top2a PE=1 SV=2 - [TOP2A_MOUSE]	44.69	1.51	1	2	2	3	6.11023e+06	1528	172.682	8.60205
	A2	Sequence	# PSMs	# Proteins	# Protein Groups	Protein Group Accessions	Modifications	ΔCn	Area	q-Value	PEP	IonScore	Exp Value	Charge	MH+ [Da]	ΔM [ppm]	RT [min]	# Missed Cleavages
	High	TLAVSGLGVVGR	1	1	1	Q01320		0	9.08543e+06	0	1.115e-06	44.61	0.00034075	2	1128.67	-2.35256	23.9828	0
	High	VFLnGNSLPVK	2	1	1	Q01320	N4(Deamidated)	0	3.13503e+06	0.008	0.09447	14.08	0.601895	2	1188.66	1.57729	24.2978	0
P17182	Alpha-enolase OS=Mus musculus GN=Eno1 PE=1 SV=3 - [ENOA_MOUSE]	44.4433	10.83	1	3	3	3	1.03545e+07	434	47.1112	6.80029
	A2	Sequence	# PSMs	# Proteins	# Protein Groups	Protein Group Accessions	Modifications	ΔCn	Area	q-Value	PEP	IonScore	Exp Value	Charge	MH+ [Da]	ΔM [ppm]	RT [min]	# Missed Cleavages
	High	GNPTVEVDLYTAK	1	1	1	P17182		0	8.22678e+06	0	7.88e-05	35.91	0.00482123	2	1406.72	2.77175	26.5388	0
	High	AAVPSGASTGIYEALELRDNDKTR	1	1	1	P17182		0	1.98793e+07	0	0.00378	20.21	0.197229	4	2534.29	1.41555	24.9267	2
	High	IGAEVYHNLK	1	1	1	P17182		0	2.95742e+06	0.003	0.04953	16.99	0.347976	3	1143.62	2.35265	13.4958	0
P17426	AP-2 complex subunit alpha-1 OS=Mus musculus GN=Ap2a1 PE=1 SV=1 - [AP2A1_MOUSE]	44.0003	2.15	1	2	2	2	4.87774e+06	977	107.596	7.03467
	A2	Sequence	# PSMs	# Proteins	# Protein Groups	Protein Group Accessions	Modifications	ΔCn	Area	q-Value	PEP	IonScore	Exp Value	Charge	MH+ [Da]	ΔM [ppm]	RT [min]	# Missed Cleavages
	High	EmGEAFAADIPR	1	1	1	P17426	M2(Oxidation)	0	4.88977e+06	0	0.0005989	33.89	0.00477734	2	1322.61	2.8033	21.2141	0
	High	ALLLSTYIK	1	1	1	P17426		0	4.8657e+06	0.001	0.01557	24.6	0.00433421	2	1021.63	2.885	28.7593	0
Q60668	Heterogeneous nuclear ribonucleoprotein D0 OS=Mus musculus GN=Hnrnpd PE=1 SV=2 - [HNRPD_MOUSE]	43.99	8.73	1	2	2	2	1.9146e+07	355	38.3303	7.81104
	A2	Sequence	# PSMs	# Proteins	# Protein Groups	Protein Group Accessions	Modifications	ΔCn	Area	q-Value	PEP	IonScore	Exp Value	Charge	MH+ [Da]	ΔM [ppm]	RT [min]	# Missed Cleavages
	High	IFVGGLSPDTPEEK	1	1	1	Q60668		0	3.11933e+07	0	0.001155	41.66	0.00144656	2	1488.76	2.52365	22.6406	0
	High	FGEVVDcTLKLDPITGR	1	1	1	Q60668	C7(Carbamidomethyl)	0	7.09875e+06	0.001	0.01751	16.83	0.455444	3	1919.99	1.95627	28.9291	1
Q99M28	RNA-binding protein with serine-rich domain 1 OS=Mus musculus GN=Rnps1 PE=2 SV=1 - [RNPS1_MOUSE]	42.17	10.16	1	2	2	2	1.31489e+07	305	34.1877	11.8394
	A2	Sequence	# PSMs	# Proteins	# Protein Groups	Protein Group Accessions	Modifications	ΔCn	Area	q-Value	PEP	IonScore	Exp Value	Charge	MH+ [Da]	ΔM [ppm]	RT [min]	# Missed Cleavages
	High	NVTKDHImEIFSTYGK	1	1	1	Q99M28	M8(Oxidation)	0	9.25759e+06	0	0.0001621	33.37	0.00819257	3	1898.94	2.37297	22.2805	1
	High	GYAYVEFENPDEAEK	1	1	1	Q99M28		0	1.70402e+07	0	0.001954	23.3	0.0341447	2	1760.77	4.09655	22.8291	0
Q9JJF3	Bifunctional lysine-specific demethylase and histidyl-hydroxylase NO66 OS=Mus musculus GN=No66 PE=1 SV=2 - [NO66_MOUSE]	41.73	5.47	1	2	2	2	5.74926e+06	603	67.5149	8.66064
	A2	Sequence	# PSMs	# Proteins	# Protein Groups	Protein Group Accessions	Modifications	ΔCn	Area	q-Value	PEP	IonScore	Exp Value	Charge	MH+ [Da]	ΔM [ppm]	RT [min]	# Missed Cleavages
	High	GASVLALPLRPR	1	1	1	Q9JJF3		0	7.81518e+06	0	2.472e-06	41.73	6.69838e-05	3	1249.77	0.658619	24.127	0
	High	NLGTAAPPPPGSHADEPGRPR	1	1	1	Q9JJF3		0	3.68334e+06	0	0.000288	12.78	1.25481	4	2094.05	1.91741	10.9171	0
Q6P542	ATP-binding cassette sub-family F member 1 OS=Mus musculus GN=Abcf1 PE=1 SV=1 - [ABCF1_MOUSE]	40.76	2.39	1	2	2	2	4.41641e+06	837	94.8869	6.50732
	A2	Sequence	# PSMs	# Proteins	# Protein Groups	Protein Group Accessions	Modifications	ΔCn	Area	q-Value	PEP	IonScore	Exp Value	Charge	MH+ [Da]	ΔM [ppm]	RT [min]	# Missed Cleavages
	High	STLLLLLTGK	1	1	1	Q6P542		0	3.93607e+06	0	0.0009797	28.96	0.00126756	2	1058.68	0.607818	35.4872	0
	High	AVAEEPPGLR	1	1	1	Q6P542		0	4.89675e+06	0	0.002403	25.3	0.032906	2	1038.56	1.30026	14.2035	0
A0A1D9BZF0	Germ cell nuclear acidic protein OS=Mus musculus OX=10090 GN=Gcna PE=1 SV=1 - [GCNA_MOUSE]	40.68	3.75	1	2	2	2	3.19171e+07	507	53.3612	4.52588
	A2	Sequence	# PSMs	# Proteins	# Protein Groups	Protein Group Accessions	Modifications	ΔCn	Area	q-Value	PEP	IonScore	Exp Value	Charge	MH+ [Da]	ΔM [ppm]	RT [min]	# Missed Cleavages
	High	AAYLLAQQR	1	1	1	A0A1D9BZF0		0	60184763	0	0.002036	36.05	0.00281836	2	1033.58	-0.153205	16.4672	0
	High	FIcmSSSKPR	1	1	1	A0A1D9BZF0	C3(Carbamidomethyl); M4(Oxidation)	0	3.64935e+06	0.007	0.08953	19.13	0.110573	3	1228.58	-0.958006	7.1107	0
P51432	1-phosphatidylinositol 4,5-bisphosphate phosphodiesterase beta-3 OS=Mus musculus GN=Plcb3 PE=2 SV=2 - [PLCB3_MOUSE]	40.34	1.86	1	2	2	2	4.30752e+06	1234	139.4	5.93506
	A2	Sequence	# PSMs	# Proteins	# Protein Groups	Protein Group Accessions	Modifications	ΔCn	Area	q-Value	PEP	IonScore	Exp Value	Charge	MH+ [Da]	ΔM [ppm]	RT [min]	# Missed Cleavages
	High	LNEVLYPPLR	1	1	1	P51432		0	5.92079e+06	0	0.004448	30.59	0.00999552	2	1213.69	0.0296824	25.3745	0
	High	HRPSTGVPDSSVR	1	1	1	P51432		0	2694243	0	0.0006958	23.75	0.0725318	3	1394.71	-0.500144	6.91416	0
Q99JX7	Nuclear RNA export factor 1 OS=Mus musculus GN=Nxf1 PE=1 SV=3 - [NXF1_MOUSE]	39.8933	7.12	1	3	3	3	5.8278e+06	618	70.2556	8.73389
	A2	Sequence	# PSMs	# Proteins	# Protein Groups	Protein Group Accessions	Modifications	ΔCn	Area	q-Value	PEP	IonScore	Exp Value	Charge	MH+ [Da]	ΔM [ppm]	RT [min]	# Missed Cleavages
	High	SDPDLVAQNIDVVLNRR	1	1	1	Q99JX7		0	6.11883e+06	0	0.0008503	26.29	0.0307802	3	1924.03	2.78747	29.4181	1
	High	SAQAFTLLK	1	1	1	Q99JX7		0	5.11281e+06	0.003	0.01977	22.46	0.0564707	2	978.565	2.65636	23.6039	0
	High	IIEENIPELLSLNLSSNR	1	1	1	Q99JX7		0	6.25176e+06	0.003	0.02309	21.81	0.0675653	3	2054.12	3.52951	37.3286	0
P26041	Moesin OS=Mus musculus GN=Msn PE=1 SV=3 - [MOES_MOUSE]	39.57	3.29	3	2	2	2	6.85275e+06	577	67.7249	6.59521
	A2	Sequence	# PSMs	# Proteins	# Protein Groups	Protein Group Accessions	Modifications	ΔCn	Area	q-Value	PEP	IonScore	Exp Value	Charge	MH+ [Da]	ΔM [ppm]	RT [min]	# Missed Cleavages
	High	IGFPWSEIR	1	3	1	P26041		0	6.76528e+06	0	0.006074	27.63	0.0358974	2	1104.59	2.05851	31.8841	0
	High	APDFVFYAPR	1	3	1	P26041		0	6.94021e+06	0	0.0003004	27.44	0.0216362	2	1182.6	0.631663	27.8658	0
A2AT37	Regulator of nonsense transcripts 2 OS=Mus musculus OX=10090 GN=Upf2 PE=1 SV=1 - [RENT2_MOUSE]	37.9132	1.58	1	2	2	2	3.38556e+06	1269	147.46	5.64307
	A2	Sequence	# PSMs	# Proteins	# Protein Groups	Protein Group Accessions	Modifications	ΔCn	Area	q-Value	PEP	IonScore	Exp Value	Charge	MH+ [Da]	ΔM [ppm]	RT [min]	# Missed Cleavages
	High	AFVPAILFKDNEK	1	1	1	A2AT37		0	4.73499e+06	0	0.0001348	25.2	0.0327665	3	1491.83	3.1168	28.4303	1
	High	ALFIVPR	1	1	1	A2AT37		0	2.03614e+06	0.003	0.02224	30.52	0.00643188	2	815.515	1.35973	25.4113	0
Q99JY0	Trifunctional enzyme subunit beta, mitochondrial OS=Mus musculus GN=Hadhb PE=1 SV=1 - [ECHB_MOUSE]	37.26	9.89	1	2	2	2	5.7911e+06	475	51.3534	9.37842
	A2	Sequence	# PSMs	# Proteins	# Protein Groups	Protein Group Accessions	Modifications	ΔCn	Area	q-Value	PEP	IonScore	Exp Value	Charge	MH+ [Da]	ΔM [ppm]	RT [min]	# Missed Cleavages
	High	AYLRDFIYVSQDPKDQLLLGPTYATPK	1	1	1	Q99JY0		0	4.96836e+06	0	8.993e-05	35.26	0.00272534	4	3112.67	9.62348	32.2596	2
	High	IPFLLSGTSYKDLMPHDLAR	1	1	1	Q99JY0		0	6.61385e+06	0	0.001278	16.5	0.373866	4	2274.21	6.33808	33.3316	1
Q3UMU9	Hepatoma-derived growth factor-related protein 2 OS=Mus musculus GN=Hdgfrp2 PE=1 SV=1 - [HDGR2_MOUSE]	35.96	5.08	1	3	3	3	9.78464e+06	669	74.2464	8.66064
	A2	Sequence	# PSMs	# Proteins	# Protein Groups	Protein Group Accessions	Modifications	ΔCn	Area	q-Value	PEP	IonScore	Exp Value	Charge	MH+ [Da]	ΔM [ppm]	RT [min]	# Missed Cleavages
	High	ELAEDEPSTDR	1	1	1	Q3UMU9		0	1.02724e+07	0	0.003588	32.54	0.00250734	2	1261.56	0.900651	8.99747	0
	High	PHAFKPGDLVFAK	1	1	1	Q3UMU9		0	1.72964e+07	0	0.0009949	17.59	0.204662	3	1426.79	2.06951	21.0612	0
	High	NTDVVATLKK	1	1	1	Q3UMU9		0	1.78508e+06	0.003	0.02194	13.83	0.39537	3	1088.63	1.64918	12.146	1
Q8CIG8	Protein arginine N-methyltransferase 5 OS=Mus musculus GN=Prmt5 PE=1 SV=3 - [ANM5_MOUSE]	35.4967	6.44	1	3	3	3	4.21372e+06	637	72.6336	6.41748
	A2	Sequence	# PSMs	# Proteins	# Protein Groups	Protein Group Accessions	Modifications	ΔCn	Area	q-Value	PEP	IonScore	Exp Value	Charge	MH+ [Da]	ΔM [ppm]	RT [min]	# Missed Cleavages
	High	IAVALEIGADLPSNHVIDR	1	1	1	Q8CIG8		0	2.75409e+06	0	0.004955	22.98	0.0566438	3	2003.1	3.8467	29.6734	0
	High	AAILPTSIFLTNKK	1	1	1	Q8CIG8		0	4410749	0	0.001356	13.84	0.0805443	3	1516.91	2.74457	29.2389	1
	High	EFIQEPAK	1	1	1	Q8CIG8		0	5.47632e+06	0.005	0.07534	26.01	0.0518765	2	961.502	3.02376	13.5056	0
Q60972	Histone-binding protein RBBP4 OS=Mus musculus GN=Rbbp4 PE=1 SV=5 - [RBBP4_MOUSE]	35.22	3.76	2	2	2	2	7.02377e+06	425	47.6261	4.89404
	A2	Sequence	# PSMs	# Proteins	# Protein Groups	Protein Group Accessions	Modifications	ΔCn	Area	q-Value	PEP	IonScore	Exp Value	Charge	MH+ [Da]	ΔM [ppm]	RT [min]	# Missed Cleavages
	High	LNVWDLSK	1	2	1	Q60972		0	4.23945e+06	0.003	0.04379	26.19	0.0477266	2	974.534	3.15707	26.2081	0
	High	TVALWDLR	1	2	1	Q60972		0	9.8081e+06	0.003	0.04512	26.03	0.0511392	2	973.549	2.53457	28.5686	0
Q99KP6	Pre-mRNA-processing factor 19 OS=Mus musculus GN=Prpf19 PE=1 SV=1 - [PRP19_MOUSE]	33.71	4.96	1	2	2	2	5.46702e+06	504	55.2044	6.60986
	A2	Sequence	# PSMs	# Proteins	# Protein Groups	Protein Group Accessions	Modifications	ΔCn	Area	q-Value	PEP	IonScore	Exp Value	Charge	MH+ [Da]	ΔM [ppm]	RT [min]	# Missed Cleavages
	High	TVPEELVKPEELSK	1	1	1	Q99KP6		0	5.46702e+06	0	0.0003711	33.92	0.004785	2	1597.88	7.36179	20.4509	0
	High	TLQLDNNFEVK	1	1	1	Q99KP6		0	0	0.008	0.1048	13.79	0.810591	2	1320.68	4.08936	23.3298	0
Q02780	Nuclear factor 1 A-type OS=Mus musculus GN=Nfia PE=1 SV=1 - [NFIA_MOUSE]	33.16	4.89	1	2	2	2	8.57062e+06	532	58.5163	8.55811
	A2	Sequence	# PSMs	# Proteins	# Protein Groups	Protein Group Accessions	Modifications	ΔCn	Area	q-Value	PEP	IonScore	Exp Value	Charge	MH+ [Da]	ΔM [ppm]	RT [min]	# Missed Cleavages
	High	AFAYTWFNLQAR	1	1	1	Q02780		0	7.57786e+06	0	0.0007221	33.16	0.00973363	2	1487.75	4.61383	33.9356	0
	High	AVKDELLSEKPEVK	1	1	1	Q02780		0	9.56337e+06	0.008	0.1044	10.55	0.933912	3	1584.89	3.10121	15.829	1
P62996	Transformer-2 protein homolog beta OS=Mus musculus GN=Tra2b PE=2 SV=1 - [TRA2B_MOUSE]	33.15	9.38	1	2	2	2	5.44846e+06	288	33.6456	11.2534
	A2	Sequence	# PSMs	# Proteins	# Protein Groups	Protein Group Accessions	Modifications	ΔCn	Area	q-Value	PEP	IonScore	Exp Value	Charge	MH+ [Da]	ΔM [ppm]	RT [min]	# Missed Cleavages
	High	GFAFVYFENVDDAKEAK	1	1	1	P62996		0	9.13979e+06	0	7.212e-05	31.7	0.0127442	3	1949.94	3.73119	30.0782	1
	High	AAQDRDQIYR	1	1	1	P62996		0	1.75713e+06	0	0.0005139	17.45	0.327395	3	1235.61	-1.7578	7.6368	1
Q3UMC0	Spermatogenesis-associated protein 5 OS=Mus musculus GN=Spata5 PE=1 SV=2 - [SPAT5_MOUSE]	30.97	2.8	1	2	2	2	5.93764e+06	893	97.1949	8.23584
	A2	Sequence	# PSMs	# Proteins	# Protein Groups	Protein Group Accessions	Modifications	ΔCn	Area	q-Value	PEP	IonScore	Exp Value	Charge	MH+ [Da]	ΔM [ppm]	RT [min]	# Missed Cleavages
	High	IIYVPLPDAATRR	1	1	1	Q3UMC0		0	5.88667e+06	0	8.531e-05	25.58	0.0206137	3	1484.86	2.09049	24.8692	1
	High	GLLLYGPPGTGK	1	1	1	Q3UMC0		0	5.98862e+06	0	0.003003	20.39	0.148086	2	1172.67	0.906761	24.8198	0
P47757	F-actin-capping protein subunit beta OS=Mus musculus GN=Capzb PE=1 SV=3 - [CAPZB_MOUSE]	30.54	10.83	1	2	2	2	5.47809e+06	277	31.3258	5.74463
	A2	Sequence	# PSMs	# Proteins	# Protein Groups	Protein Group Accessions	Modifications	ΔCn	Area	q-Value	PEP	IonScore	Exp Value	Charge	MH+ [Da]	ΔM [ppm]	RT [min]	# Missed Cleavages
	High	STLNEIYFGK	1	1	1	P47757		0	7.25103e+06	0	0.005875	28.39	0.0194135	2	1171.6	0.218226	23.6485	0
	High	SPWSNKYDPPLEDGAMPSAR	1	1	1	P47757		0	3.70515e+06	0	0.007218	16.15	0.395537	3	2218.03	4.82477	22.9987	1
P12970	60S ribosomal protein L7a OS=Mus musculus GN=Rpl7a PE=1 SV=2 - [RL7A_MOUSE]	30.41	10.15	1	2	2	2	1.16049e+07	266	29.958	10.5649
	A2	Sequence	# PSMs	# Proteins	# Protein Groups	Protein Group Accessions	Modifications	ΔCn	Area	q-Value	PEP	IonScore	Exp Value	Charge	MH+ [Da]	ΔM [ppm]	RT [min]	# Missed Cleavages
	High	NFGIGQDIQPK	1	1	1	P12970		0	1.43138e+07	0	0.001518	30.41	0.020928	2	1216.64	2.8146	20.2999	0
	High	LKVPPAINQFTQALDR	1	1	1	P12970		0	8.89599e+06	0.008	0.09395	14.54	0.251366	3	1811.02	3.71214	31.2967	1
Q8VDP4	Cell cycle and apoptosis regulator protein 2 OS=Mus musculus GN=Ccar2 PE=1 SV=2 - [CCAR2_MOUSE]	30.12	3.36	1	2	2	2	9.06673e+06	922	102.938	5.24951
	A2	Sequence	# PSMs	# Proteins	# Protein Groups	Protein Group Accessions	Modifications	ΔCn	Area	q-Value	PEP	IonScore	Exp Value	Charge	MH+ [Da]	ΔM [ppm]	RT [min]	# Missed Cleavages
	High	QGILGAQPQLIFQPHR	1	1	1	Q8VDP4		0	3.8474e+06	0	0.001767	30.86	0.00836759	3	1803	-0.888882	28.7402	0
	High	SPAPPLLHVAALGQK	1	1	1	Q8VDP4		0	14286049	0	0.004681	13.26	0.264355	3	1498.87	0.520567	24.5858	0
P84104	Serine/arginine-rich splicing factor 3 OS=Mus musculus GN=Srsf3 PE=1 SV=1 - [SRSF3_MOUSE]	29.76	29.88	1	3	3	3	2.13313e+07	164	19.3179	11.6489
	A2	Sequence	# PSMs	# Proteins	# Protein Groups	Protein Group Accessions	Modifications	ΔCn	Area	q-Value	PEP	IonScore	Exp Value	Charge	MH+ [Da]	ΔM [ppm]	RT [min]	# Missed Cleavages
	High	NPPGFAFVEFEDPRDAADAVR	1	1	1	P84104		0	5.37741e+07	0	6.904e-05	22.27	0.122143	3	2320.1	0.753461	31.8382	1
	High	VYVGNLGNnGNKTELER	1	1	1	P84104	N9(Deamidated)	0	8.00698e+06	0	0.00588	18.55	0.333732	3	1877.94	2.38246	17.1479	1
	High	VRVELSnGEKR	1	1	1	P84104	N7(Deamidated)	0	2.21299e+06	0	0.004975	16.94	0.377293	3	1287.7	0.588952	9.02917	2
O70566	Protein diaphanous homolog 2 OS=Mus musculus GN=Diaph2 PE=1 SV=2 - [DIAP2_MOUSE]	29.0796	3.28	1	3	3	3	3.53926e+06	1098	124.792	6.91748
	A2	Sequence	# PSMs	# Proteins	# Protein Groups	Protein Group Accessions	Modifications	ΔCn	Area	q-Value	PEP	IonScore	Exp Value	Charge	MH+ [Da]	ΔM [ppm]	RT [min]	# Missed Cleavages
	High	EIENEGLDIQLR	1	1	1	O70566		0	4.01659e+06	0	0.002512	23	0.077684	2	1428.73	0.161399	24.8214	0
	High	IKELETEIQQLR	1	1	1	O70566		0	3.14182e+06	0.003	0.04229	24.38	0.0331926	2	1499.85	4.70035	21.9299	1
	High	EMVVQYISATSK	1	1	1	O70566		0	3.45935e+06	0.005	0.07108	12.57	0.727655	2	1355.69	2.94655	22.617	0
P61027	Ras-related protein Rab-10 OS=Mus musculus GN=Rab10 PE=1 SV=1 - [RAB10_MOUSE]	28.82	11	1	2	2	2	2.9203e+06	200	22.5266	8.38232
	A2	Sequence	# PSMs	# Proteins	# Protein Groups	Protein Group Accessions	Modifications	ΔCn	Area	q-Value	PEP	IonScore	Exp Value	Charge	MH+ [Da]	ΔM [ppm]	RT [min]	# Missed Cleavages
	High	LQIWDTAGQER	1	1	1	P61027		0	3.64063e+06	0	0.01065	27.74	0.0286055	2	1316.66	2.64919	22.0527	0
	High	AFLTLAEDILR	1	1	1	P61027		0	2.19996e+06	0.005	0.07165	16.58	0.2055	2	1261.72	3.19604	38.3973	0
P47754	F-actin-capping protein subunit alpha-2 OS=Mus musculus GN=Capza2 PE=1 SV=3 - [CAZA2_MOUSE]	28.62	9.79	1	2	2	2	8.22791e+06	286	32.9466	5.84619
	A2	Sequence	# PSMs	# Proteins	# Protein Groups	Protein Group Accessions	Modifications	ΔCn	Area	q-Value	PEP	IonScore	Exp Value	Charge	MH+ [Da]	ΔM [ppm]	RT [min]	# Missed Cleavages
	High	FIIHAPPGEFNEVFNDVR	1	1	1	P47754		0	6.76457e+06	0	0.002342	24.14	0.0822996	3	2101.06	4.45164	31.8794	0
	High	LLLNNDNLLR	1	1	1	P47754		0	9.69125e+06	0.003	0.03606	20.98	0.0466827	2	1197.7	2.29624	26.5724	0
Q9ESX5	H/ACA ribonucleoprotein complex subunit 4 OS=Mus musculus GN=Dkc1 PE=1 SV=4 - [DKC1_MOUSE]	28.28	11.39	1	4	4	4	1.10896e+07	509	57.3653	9.27588
	A2	Sequence	# PSMs	# Proteins	# Protein Groups	Protein Group Accessions	Modifications	ΔCn	Area	q-Value	PEP	IonScore	Exp Value	Charge	MH+ [Da]	ΔM [ppm]	RT [min]	# Missed Cleavages
	High	ALETLTGALFQRPPLIAAVKR	1	1	1	Q9ESX5		0	4.85123e+06	0	0.0003163	19.93	0.0101384	4	2265.35	2.63497	32.8553	1
	High	ALETLTGALFQRPPLIAAVK	1	1	1	Q9ESX5		0	1.31814e+07	0	0.004203	11.49	0.0993409	3	2109.24	-1.04843	35.7171	0
	High	KPLQEDDVAEIQHAEEFLIKPESK	1	1	1	Q9ESX5		0	1.52363e+07	0.001	0.01433	16.77	0.37868	4	2793.44	4.42557	28.5065	0
	High	LHNAIEGGTQLSR	1	1	1	Q9ESX5		0	3.44988e+06	0.005	0.07157	21.85	0.0943774	2	1395.74	3.74142	12.0839	0
P62281	40S ribosomal protein S11 OS=Mus musculus GN=Rps11 PE=1 SV=3 - [RS11_MOUSE]	26.5596	18.35	1	3	3	3	5.22926e+06	158	18.419	10.3013
	A2	Sequence	# PSMs	# Proteins	# Protein Groups	Protein Group Accessions	Modifications	ΔCn	Area	q-Value	PEP	IonScore	Exp Value	Charge	MH+ [Da]	ΔM [ppm]	RT [min]	# Missed Cleavages
	High	RDYLHYIR	1	1	1	P62281		0	4.88201e+06	0	0.008343	19.11	0.187184	3	1135.6	1.49641	15.7344	1
	High	VLLGETGKEKLPR	1	1	1	P62281		0	4.56463e+06	0	0.0107	12.52	0.218305	3	1439.86	1.61505	14.5992	2
	High	ILSGVVTK	1	1	1	P62281		0	6.24114e+06	0.008	0.09157	23.58	0.0146908	2	816.518	-0.676187	14.2004	0
Q8VH51	RNA-binding protein 39 OS=Mus musculus GN=Rbm39 PE=1 SV=2 - [RBM39_MOUSE]	26.12	6.42	1	2	2	2	5.63708e+06	530	59.3697	10.0962
	A2	Sequence	# PSMs	# Proteins	# Protein Groups	Protein Group Accessions	Modifications	ΔCn	Area	q-Value	PEP	IonScore	Exp Value	Charge	MH+ [Da]	ΔM [ppm]	RT [min]	# Missed Cleavages
	High	DLEEFFSTVGK	1	1	1	Q8VH51		0	5.13954e+06	0.005	0.06177	26.12	0.0271221	2	1271.62	6.18683	33.6401	0
	High	GIAYVEFVDVSSVPLAIGLTGQR	1	1	1	Q8VH51		0	6.13463e+06	0.005	0.05811	14.53	0.382322	3	2391.29	-0.0451913	41.3994	0
Q9CQF3	Cleavage and polyadenylation specificity factor subunit 5 OS=Mus musculus GN=Nudt21 PE=1 SV=1 - [CPSF5_MOUSE]	24.84	9.25	1	2	2	2	1.35978e+07	227	26.2237	8.82178
	A2	Sequence	# PSMs	# Proteins	# Protein Groups	Protein Group Accessions	Modifications	ΔCn	Area	q-Value	PEP	IonScore	Exp Value	Charge	MH+ [Da]	ΔM [ppm]	RT [min]	# Missed Cleavages
	High	LFLVQLQEK	1	1	1	Q9CQF3		0	1.62344e+07	0	0.004587	24.84	0.0150924	2	1117.66	-0.831352	27.9694	0
	High	YIQQTKPLTLER	1	1	1	Q9CQF3		0	1.09611e+07	0.001	0.0149	12.42	0.544156	3	1489.84	1.22476	16.0294	0
O70133	ATP-dependent RNA helicase A OS=Mus musculus GN=Dhx9 PE=1 SV=2 - [DHX9_MOUSE]	20.31	1.67	1	2	2	2	5.5431e+06	1380	149.381	6.82959
	A2	Sequence	# PSMs	# Proteins	# Protein Groups	Protein Group Accessions	Modifications	ΔCn	Area	q-Value	PEP	IonScore	Exp Value	Charge	MH+ [Da]	ΔM [ppm]	RT [min]	# Missed Cleavages
	High	YQILPLHSQIPR	1	1	1	O70133		0	7.84703e+06	0	0.0001793	20.31	0.0702986	3	1464.83	0.0530609	23.5146	0
	High	TPLHEIALSIK	1	1	1	O70133		0	3.23917e+06	0.003	0.03023	10.19	0.349376	3	1221.72	1.8875	22.8514	0
